# Beyond dichotomy: diversity of ultrasonic vocalizations in rats

**DOI:** 10.1101/2024.12.09.627446

**Authors:** Reo Wada, Shiomi Hakataya, Ryosuke O. Tachibana, Tomoyo Isoguchi Shiramatsu, Tetsufumi Ito, Kouta Kanno, Riseru Koshiishi, Jumpei Matsumoto, Yumi Saito, Genta Toya, Shota Okabe, Kazuo Okanoya

## Abstract

Rats emit ultrasonic vocalizations (USVs) in diverse contexts, and these USVs are thought to serve many biological functions, such as socio-coordinating and alarming functions. In particular, rat USVs have been established as a good model for studying emotional expressions. Since the discovery of USVs in rats, it has gradually been revealed that two families of juvenile and adult rat USVs with distinct acoustic features are closely linked to different affective states: 50-kHz (high-short) calls are associated with positive affective states, whereas 22-kHz (low-long) calls are associated with negative affective states. Although various subtypes within high-short and low-long calls have been proposed and used, most studies adopt the dichotomous framework of first dividing USVs into high-short or low-long calls. The diversity of rat USVs may have been overlooked due to this high-short / low-long dichotomous framework, as such labeling could discourage reporting of actual measured acoustic properties. Considering that several recent studies claim to have found new USV categories outside this framework, we conducted a systematic survey of descriptions of rat USVs in the literature. We identified 15 articles reporting USVs that are outside the dichotomous framework. Our results support the existence of diverse USVs beyond the dichotomy, highlighting the importance of research on a broader range of vocalizations that might reflect complex affective states beyond the simple distinction between positive and negative.

## Supplementary material for "Beyond dichotomy: diversity of ultrasonic vocalizations in rats": Data S1

### Sheet: data
PaperID	isPlotted	isNDU	Freq_type	Freq_mean	Freq_median	Freq_STD	Freq_SEM	Freq_max	Freq_min	Dur_mean	Dur_median	Dur_STD	Dur_SEM	Dur_max	Dur_min	Smpl_type	Smpl_size	Sex	Strain	PaperTitle	Authors	PubYear	Journal	DOI
1	1	0	Fm	26.4		20.0858	4.1			862		264.545	54			animal-level	24	male	Sprague-Dawley	The Effect of Medial Frontal Cortex Lesions on Respiration, “Freezing,” and Ultrasonic Vocalizations during Conditioned Emotional Responses in Rats	Frysztak and Neafsey	1991	Cerebral Cortex	https://doi.org/10.1093/cercor/1.5.418
2	0	0	Fx	23.293		1.548										animal-level	20	male	Long-Evans	Ultrasounds during morphine withdrawal in rats	Vivian and Miczek	1991	Psychopharmacology	https://doi.org/10.1007/BF02244177
3	0	0	Fx	20.131												animal-level	9	male	Long-Evans	Sex differences in the incidence and sonographic characteristics of antipredator ultrasonic cries in the laboratory rat (Rattus norvegicus)	Blanchard et al.	1992	Journal of Comparative Psychology	https://doi.org/10.1037/0735-7036.106.3.270
3	0	0	Fx	22.294												animal-level	8	female	Long-Evans	Sex differences in the incidence and sonographic characteristics of antipredator ultrasonic cries in the laboratory rat (Rattus norvegicus)	Blanchard et al.	1992	Journal of Comparative Psychology	https://doi.org/10.1037/0735-7036.106.3.270
4	0	0	Fx	25.05		2.1		32	21							animal-level	39	male	Wistar	Ultrasonic vocalization of laboratory rats in response to handling and touch	Brudzynski and Ociepa	1992	Physiology & Behavior	https://doi.org/10.1016/0031-9384(92)90393-G
5	1	0	Fm	23.76		5.72								2000	310	call-level	429	male	Wistar	Analysis of 22 kHz ultrasonic vocalization in laboratory rats: Long and short calls	Brudzynski et al.	1993	Physiology & Behavior	https://doi.org/10.1016/0031-9384(93)90102-L
5	1	0	Fx					44.1	66.6					25	43.7			male	Wistar	Analysis of 22 kHz ultrasonic vocalization in laboratory rats: Long and short calls	Brudzynski et al.	1993	Physiology & Behavior	https://doi.org/10.1016/0031-9384(93)90102-L
6	0	0	Fx	24.812		1.02106	0.361									animal-level	8	male	Long-Evans	Diazepam and gepirone selectively attenuate either 20–32 or 32–64 kHz ultrasonic vocalizations during aggressive encounters	Vivian and Miczek	1993	Psychopharmacology	https://doi.org/10.1007/BF02247364
6	0	0	Fx	24.869		1.30673	0.462									animal-level	8	male	Long-Evans	Diazepam and gepirone selectively attenuate either 20–32 or 32–64 kHz ultrasonic vocalizations during aggressive encounters	Vivian and Miczek	1993	Psychopharmacology	https://doi.org/10.1007/BF02247364
6	0	0	Fx	22.53		0.794788	0.281									animal-level	8	male	Long-Evans	Diazepam and gepirone selectively attenuate either 20–32 or 32–64 kHz ultrasonic vocalizations during aggressive encounters	Vivian and Miczek	1993	Psychopharmacology	https://doi.org/10.1007/BF02247364
6	0	0	Fx	49.487		5.37401	1.9									animal-level	8	male	Long-Evans	Diazepam and gepirone selectively attenuate either 20–32 or 32–64 kHz ultrasonic vocalizations during aggressive encounters	Vivian and Miczek	1993	Psychopharmacology	https://doi.org/10.1007/BF02247364
6	0	0	Fx	43.724		3.49028	1.234									animal-level	8	male	Long-Evans	Diazepam and gepirone selectively attenuate either 20–32 or 32–64 kHz ultrasonic vocalizations during aggressive encounters	Vivian and Miczek	1993	Psychopharmacology	https://doi.org/10.1007/BF02247364
6	0	0	Fx	44.068		4.04465	1.43									animal-level	8	male	Long-Evans	Diazepam and gepirone selectively attenuate either 20–32 or 32–64 kHz ultrasonic vocalizations during aggressive encounters	Vivian and Miczek	1993	Psychopharmacology	https://doi.org/10.1007/BF02247364
6	0	0	Fx	46.207		2.02233	0.715									animal-level	8	male	Long-Evans	Diazepam and gepirone selectively attenuate either 20–32 or 32–64 kHz ultrasonic vocalizations during aggressive encounters	Vivian and Miczek	1993	Psychopharmacology	https://doi.org/10.1007/BF02247364
7	0	0	Fx	23.058		0.289										animal-level	12	male	Long-Evans	Morphine attenuates ultrasonic vocalization during agonistic encounters in adult male rats	Vivian and Miczek	1993	Psychopharmacology	https://doi.org/10.1007/BF02244954
7	0	0	Fx	23.16		0.296										animal-level	12	male	Long-Evans	Morphine attenuates ultrasonic vocalization during agonistic encounters in adult male rats	Vivian and Miczek	1993	Psychopharmacology	https://doi.org/10.1007/BF02244954
7	0	0	Fx	22.182		0.162										animal-level	12	male	Long-Evans	Morphine attenuates ultrasonic vocalization during agonistic encounters in adult male rats	Vivian and Miczek	1993	Psychopharmacology	https://doi.org/10.1007/BF02244954
7	0	0	Fx	43.226		0.916										animal-level	12	male	Long-Evans	Morphine attenuates ultrasonic vocalization during agonistic encounters in adult male rats	Vivian and Miczek	1993	Psychopharmacology	https://doi.org/10.1007/BF02244954
7	0	0	Fx	43.205		1.127										animal-level	12	male	Long-Evans	Morphine attenuates ultrasonic vocalization during agonistic encounters in adult male rats	Vivian and Miczek	1993	Psychopharmacology	https://doi.org/10.1007/BF02244954
7	0	0	Fx	42.356		0.996										animal-level	12	male	Long-Evans	Morphine attenuates ultrasonic vocalization during agonistic encounters in adult male rats	Vivian and Miczek	1993	Psychopharmacology	https://doi.org/10.1007/BF02244954
8	0	0	Fx	44.6		3.96863	1.5									animal-level	7	female	Long-Evans	Ultrasounds during agonistic interactions between female rats (Rattus norvegicus)	Haney and Miczek	1993	Journal of Comparative Psychology	https://doi.org/10.1037/0735-7036.107.4.373
8	0	0	Fx	44.9		3	1									animal-level	9	female	Long-Evans	Ultrasounds during agonistic interactions between female rats (Rattus norvegicus)	Haney and Miczek	1993	Journal of Comparative Psychology	https://doi.org/10.1037/0735-7036.107.4.373
8	1	0	Fx	26.3		1.85203	0.7			490		343.948	130			animal-level	7	female	Long-Evans	Ultrasounds during agonistic interactions between female rats (Rattus norvegicus)	Haney and Miczek	1993	Journal of Comparative Psychology	https://doi.org/10.1037/0735-7036.107.4.373
8	1	1	Fx	27.5		2.54558	0.9			180		84.8528	30			animal-level	8	female	Long-Evans	Ultrasounds during agonistic interactions between female rats (Rattus norvegicus)	Haney and Miczek	1993	Journal of Comparative Psychology	https://doi.org/10.1037/0735-7036.107.4.373
9	1	0	Fx					18	28	730						animal-level	8	male	Wistar	Conditioned ultrasonic distress vocalizations in adult male rats as a behavioural paradigm for screening anti-panic drugs	Molewijk et al.	1995	Psychopharmacology	https://doi.org/10.1007/BF02245095
10	1	0	Fp	54.6		9.28386	1.3			32.4		12.8546	1.8			animal-level	51	male	Wistar	The related roles of dopamine and glutamate in the initiation of 50-kHz ultrasonic calls in adult rats	Wintink and Brudzynski	2001	Pharmacology Biochemistry and Behavior	https://doi.org/10.1016/S0091-3057(01)00615-3
11	0	0	Fm	21.7		2.93939	0.6									animal-level	24	male	Sprague-Dawley	Analysis of ultrasonic vocalisation does not allow chronic pain to be evaluated in rats	Jourdan et al.	2002	Pain	https://doi.org/10.1016/S0304-3959(01)00394-3
12	1	0	Fp	58.4		9.35307	1.8	38	65.9	30.1		5.19615	1	22.7	39.1	animal-level	27	male	Wistar	Social contacts and production of 50-kHz short ultrasonic calls in adult rats	Brudzynski and Pniak	2002	Journal of Comparative Psychology	https://doi.org/10.1037//0735-7036.116.1.73
13	0	0	Fx		22.5											call-level	689	male	Wistar	Acoustic characteristics of air puff-induced 22-kHz alarm calls in direct recordings	Brudzynski and Holland	2005	Neuroscience & Biobehavioral Reviews	https://doi.org/10.1016/j.neubiorev.2005.04.007
14	0	0	Fp	23.5		0.848528	0.2									animal-level	18	male	Wistar	Overt behavior and ultrasonic vocalization in a fear conditioning paradigm:: A dose-response study in the rat	Wöhr et al.	2005	Neurobiology of Learning and Memory	https://doi.org/10.1016/j.nlm.2005.07.004
14	0	0	Fp	23.7		0.848528	0.2									animal-level	18	male	Wistar	Overt behavior and ultrasonic vocalization in a fear conditioning paradigm:: A dose-response study in the rat	Wöhr et al.	2005	Neurobiology of Learning and Memory	https://doi.org/10.1016/j.nlm.2005.07.004
14	0	0	Fp	23.3		0.67082	0.3									animal-level	5	male	Wistar	Overt behavior and ultrasonic vocalization in a fear conditioning paradigm:: A dose-response study in the rat	Wöhr et al.	2005	Neurobiology of Learning and Memory	https://doi.org/10.1016/j.nlm.2005.07.004
14	0	0	Fp	24		0.793725	0.3									animal-level	7	male	Wistar	Overt behavior and ultrasonic vocalization in a fear conditioning paradigm:: A dose-response study in the rat	Wöhr et al.	2005	Neurobiology of Learning and Memory	https://doi.org/10.1016/j.nlm.2005.07.004
14	0	0	Fp	23.6		0.67082	0.3									animal-level	5	male	Wistar	Overt behavior and ultrasonic vocalization in a fear conditioning paradigm:: A dose-response study in the rat	Wöhr et al.	2005	Neurobiology of Learning and Memory	https://doi.org/10.1016/j.nlm.2005.07.004
15	1	0	Fx	22.84		0.714353	0.27			1200		423.32	160			animal-level	7	male	Wistar	Rat ultrasonic vocalization in aversively motivated situations and the role of individual differences in anxiety-related behavior	Borta et al.	2006	Behavioural Brain Research	https://doi.org/10.1016/j.bbr.2005.08.009
15	1	0	Fx	22.27		2.37291	1.37			1460		190.526	110			animal-level	3	male	Wistar	Rat ultrasonic vocalization in aversively motivated situations and the role of individual differences in anxiety-related behavior	Borta et al.	2006	Behavioural Brain Research	https://doi.org/10.1016/j.bbr.2005.08.009
15	1	0	Fx	24.06		2.56144	0.81			1140		221.359	70			animal-level	10	male	Wistar	Rat ultrasonic vocalization in aversively motivated situations and the role of individual differences in anxiety-related behavior	Borta et al.	2006	Behavioural Brain Research	https://doi.org/10.1016/j.bbr.2005.08.009
15	1	0	Fx	23.69		3.18434	1.3			1150		220.454	90			animal-level	6	male	Wistar	Rat ultrasonic vocalization in aversively motivated situations and the role of individual differences in anxiety-related behavior	Borta et al.	2006	Behavioural Brain Research	https://doi.org/10.1016/j.bbr.2005.08.009
16	1	0	Fx					22	28					300	1200	animal-level	6	male	LEW/CrlCrlj	Ultrasonic vocalization response elicited in adjuvant-induced arthritic rats as a useful method for evaluating analgesic drugs	Naito et al.	2006	Experimental Animals	https://doi.org/10.1538/expanim.55.125
17	0	0	Fp	57.83		23.0846	7.3									animal-level	10	male	Long-Evans	Qualitative changes in ultrasonic vocalization in rats after unilateral dopamine depletion or haloperidol: A preliminary study	Ciucci et al.	2007	Behavioural Brain Research	https://doi.org/10.1016/j.bbr.2007.02.020
18	1	0	Fm					60	54					17	25	animal-level	19	male	Wistar	Situational factors, conditions and individual variables which can determine ultrasonic vocalizations in male adult Wistar rats	Schwarting et al.	2007	Behavioural Brain Research	https://doi.org/10.1016/j.bbr.2007.01.029
18	1	0	Fm	57.08		5.52	1.38			27.48		7.72	1.93			animal-level	16	male	Wistar	Situational factors, conditions and individual variables which can determine ultrasonic vocalizations in male adult Wistar rats	Schwarting et al.	2007	Behavioural Brain Research	https://doi.org/10.1016/j.bbr.2007.01.029
18	1	1	Fm	24.83		4.18607	1.48			21.35		25.7104	9.09			animal-level	8	male	Wistar	Situational factors, conditions and individual variables which can determine ultrasonic vocalizations in male adult Wistar rats	Schwarting et al.	2007	Behavioural Brain Research	https://doi.org/10.1016/j.bbr.2007.01.029
18	1	0	Fm	57.13		9.15369	2.1			24.01		9.19728	2.11			animal-level	19	male	Wistar	Situational factors, conditions and individual variables which can determine ultrasonic vocalizations in male adult Wistar rats	Schwarting et al.	2007	Behavioural Brain Research	https://doi.org/10.1016/j.bbr.2007.01.029
18	1	1	Fm	27.38		4.14	1.38			19.02		7.89	2.63			animal-level	9	male	Wistar	Situational factors, conditions and individual variables which can determine ultrasonic vocalizations in male adult Wistar rats	Schwarting et al.	2007	Behavioural Brain Research	https://doi.org/10.1016/j.bbr.2007.01.029
18	1	0	Fm	58.1		8.48	2.12			23.24		24.76	6.19			animal-level	16	male	Wistar	Situational factors, conditions and individual variables which can determine ultrasonic vocalizations in male adult Wistar rats	Schwarting et al.	2007	Behavioural Brain Research	https://doi.org/10.1016/j.bbr.2007.01.029
18	1	1	Fm	25.39		3.4224	1.21			12.04		5.20431	1.84			animal-level	8	male	Wistar	Situational factors, conditions and individual variables which can determine ultrasonic vocalizations in male adult Wistar rats	Schwarting et al.	2007	Behavioural Brain Research	https://doi.org/10.1016/j.bbr.2007.01.029
18	1	0	Fm	59.05		9.07844	2.03			22.13		9.2126	2.06			animal-level	20	male	Wistar	Situational factors, conditions and individual variables which can determine ultrasonic vocalizations in male adult Wistar rats	Schwarting et al.	2007	Behavioural Brain Research	https://doi.org/10.1016/j.bbr.2007.01.029
18	1	1	Fm	24.49		5.91141	2.09			20.95		12.3037	4.35			animal-level	8	male	Wistar	Situational factors, conditions and individual variables which can determine ultrasonic vocalizations in male adult Wistar rats	Schwarting et al.	2007	Behavioural Brain Research	https://doi.org/10.1016/j.bbr.2007.01.029
18	1	0	Fm	61.11		13.5238	3.28			24.68		13.6887	3.32			animal-level	17	male	Wistar	Situational factors, conditions and individual variables which can determine ultrasonic vocalizations in male adult Wistar rats	Schwarting et al.	2007	Behavioural Brain Research	https://doi.org/10.1016/j.bbr.2007.01.029
18	1	0	Fm	25.55		1.47078	0.52			739.6		242.311	85.67			animal-level	8	male	Wistar	Situational factors, conditions and individual variables which can determine ultrasonic vocalizations in male adult Wistar rats	Schwarting et al.	2007	Behavioural Brain Research	https://doi.org/10.1016/j.bbr.2007.01.029
18	1	1	Fm	27.63		2.52063	0.76			88.75		91.7378	27.66			animal-level	11	male	Wistar	Situational factors, conditions and individual variables which can determine ultrasonic vocalizations in male adult Wistar rats	Schwarting et al.	2007	Behavioural Brain Research	https://doi.org/10.1016/j.bbr.2007.01.029
18	1	0	Fm	58.05		7.50405	1.82			30.98		14.1835	3.44			animal-level	17	male	Wistar	Situational factors, conditions and individual variables which can determine ultrasonic vocalizations in male adult Wistar rats	Schwarting et al.	2007	Behavioural Brain Research	https://doi.org/10.1016/j.bbr.2007.01.029
18	1	0	Fm	25.75		1.48162	0.56			765.9		175.36	66.28			animal-level	7	male	Wistar	Situational factors, conditions and individual variables which can determine ultrasonic vocalizations in male adult Wistar rats	Schwarting et al.	2007	Behavioural Brain Research	https://doi.org/10.1016/j.bbr.2007.01.029
18	1	1	Fm	27.4		3.605	1.14			110.05		73.1751	23.14			animal-level	10	male	Wistar	Situational factors, conditions and individual variables which can determine ultrasonic vocalizations in male adult Wistar rats	Schwarting et al.	2007	Behavioural Brain Research	https://doi.org/10.1016/j.bbr.2007.01.029
18	1	0	Fm	59.86		6.93065	1.59			25.09		9.24087	2.12			animal-level	19	male	Wistar	Situational factors, conditions and individual variables which can determine ultrasonic vocalizations in male adult Wistar rats	Schwarting et al.	2007	Behavioural Brain Research	https://doi.org/10.1016/j.bbr.2007.01.029
18	1	0	Fm	26.37		2.54747	1.04			814.93		260.136	106.2			animal-level	6	male	Wistar	Situational factors, conditions and individual variables which can determine ultrasonic vocalizations in male adult Wistar rats	Schwarting et al.	2007	Behavioural Brain Research	https://doi.org/10.1016/j.bbr.2007.01.029
18	1	1	Fm	24.24		2.61	0.87			30.64		91.23	30.41			animal-level	9	male	Wistar	Situational factors, conditions and individual variables which can determine ultrasonic vocalizations in male adult Wistar rats	Schwarting et al.	2007	Behavioural Brain Research	https://doi.org/10.1016/j.bbr.2007.01.029
19	1	0	Fp	55.53		3.67195	1.06			31.09		8.79882	2.54			animal-level	12	male	Wistar	Effects of experience and context on 50-kHz vocalizations in rats	Wöhr et al.	2008	Physiology & Behavior	https://doi.org/10.1016/j.physbeh.2007.11.031
19	1	0	Fp	53.86		3.55176	1.45			33.21		8.6222	3.52			animal-level	6	male	Wistar	Effects of experience and context on 50-kHz vocalizations in rats	Wöhr et al.	2008	Physiology & Behavior	https://doi.org/10.1016/j.physbeh.2007.11.031
19	1	0	Fp	53.52		4.55605	1.86			30.2		3.42929	1.4			animal-level	6	male	Wistar	Effects of experience and context on 50-kHz vocalizations in rats	Wöhr et al.	2008	Physiology & Behavior	https://doi.org/10.1016/j.physbeh.2007.11.031
19	1	0	Fp	46.06		8.52	2.84			19.03		8.04	2.68			animal-level	9	male	Wistar	Effects of experience and context on 50-kHz vocalizations in rats	Wöhr et al.	2008	Physiology & Behavior	https://doi.org/10.1016/j.physbeh.2007.11.031
20	1	0	Fp	23.9		1.15966	0.41			1300		197.99	70			animal-level	8	male	Wistar	Maternal care, isolation-induced infant ultrasonic calling, and their relations to adult anxiety-related behavior in the rat	Wöhr and Schwarting	2008	Behavioral Neuroscience	https://doi.org/10.1037/0735-7044.122.2.310
20	1	0	Fp	23.83		1.64049	0.58			1600		452.548	160			animal-level	8	male	Wistar	Maternal care, isolation-induced infant ultrasonic calling, and their relations to adult anxiety-related behavior in the rat	Wöhr and Schwarting	2008	Behavioral Neuroscience	https://doi.org/10.1037/0735-7044.122.2.310
20	1	0	Fp	23.44		0.853815	0.27			1290		442.719	140			animal-level	10	male	Wistar	Maternal care, isolation-induced infant ultrasonic calling, and their relations to adult anxiety-related behavior in the rat	Wöhr and Schwarting	2008	Behavioral Neuroscience	https://doi.org/10.1037/0735-7044.122.2.310
20	1	0	Fp	23.04		1.1068	0.35			1260		158.114	50			animal-level	10	male	Wistar	Maternal care, isolation-induced infant ultrasonic calling, and their relations to adult anxiety-related behavior in the rat	Wöhr and Schwarting	2008	Behavioral Neuroscience	https://doi.org/10.1037/0735-7044.122.2.310
21	1	0	Fp	23.87		1.20167	0.38			1090		379.473	120			animal-level	10	male	Wistar	Ultrasonic calling during fear conditioning in the rat: no evidence for an audience effect	Wöhr and Schwarting	2008	Animal Behaviour	https://doi.org/10.1016/j.anbehav.2008.04.017
21	1	0	Fp	23.78		0.928655	0.28			940		165.831	50			animal-level	11	male	Wistar	Ultrasonic calling during fear conditioning in the rat: no evidence for an audience effect	Wöhr and Schwarting	2008	Animal Behaviour	https://doi.org/10.1016/j.anbehav.2008.04.017
21	1	0	Fp	23.76		1.08476	0.41			1060		185.203	70			animal-level	7	male	Wistar	Ultrasonic calling during fear conditioning in the rat: no evidence for an audience effect	Wöhr and Schwarting	2008	Animal Behaviour	https://doi.org/10.1016/j.anbehav.2008.04.017
21	1	0	Fp	22.83		0.67082	0.3			1100		245.967	110			animal-level	5	male	Wistar	Ultrasonic calling during fear conditioning in the rat: no evidence for an audience effect	Wöhr and Schwarting	2008	Animal Behaviour	https://doi.org/10.1016/j.anbehav.2008.04.017
21	1	0	Fp	24.98		1.14315	0.66			1000		259.808	150			animal-level	3	male	Wistar	Ultrasonic calling during fear conditioning in the rat: no evidence for an audience effect	Wöhr and Schwarting	2008	Animal Behaviour	https://doi.org/10.1016/j.anbehav.2008.04.017
21	1	0	Fp	23.64		1.16276	0.52			980		245.967	110			animal-level	5	male	Wistar	Ultrasonic calling during fear conditioning in the rat: no evidence for an audience effect	Wöhr and Schwarting	2008	Animal Behaviour	https://doi.org/10.1016/j.anbehav.2008.04.017
22	0	0	Fp	60.68		6.63421	1.84									animal-level	13	male	Sprague-Dawley	The effects of buspirone and diazepam on aversive context- and social isolation-induced ultrasonic vocalisation	Hamed et al.	2009	Physiology & Behavior	https://doi.org/10.1016/j.physbeh.2009.07.013
22	0	0	Fp	58.36		2.35472	0.89									animal-level	7	male	Sprague-Dawley	The effects of buspirone and diazepam on aversive context- and social isolation-induced ultrasonic vocalisation	Hamed et al.	2009	Physiology & Behavior	https://doi.org/10.1016/j.physbeh.2009.07.013
22	0	0	Fp	22.47		0.978928	0.37									animal-level	7	male	Sprague-Dawley	The effects of buspirone and diazepam on aversive context- and social isolation-induced ultrasonic vocalisation	Hamed et al.	2009	Physiology & Behavior	https://doi.org/10.1016/j.physbeh.2009.07.013
23	0	0	Fp	54.7653		1.0583	0.4									animal-level	7	male	Long-Evans	Influence of acute caffeine on 50-kHz ultrasonic vocalizations in male adult rats and relevance to caffeine-mediated psychopharmacological effects	Simola et al.	2010	International Journal of Neuropsychopharmacology	https://doi.org/10.1017/S1461145709990113
23	0	0	Fp	67.4623		1.96844	0.744									animal-level	7	male	Long-Evans	Influence of acute caffeine on 50-kHz ultrasonic vocalizations in male adult rats and relevance to caffeine-mediated psychopharmacological effects	Simola et al.	2010	International Journal of Neuropsychopharmacology	https://doi.org/10.1017/S1461145709990113
24	0	0	Fx	23		1.9799	0.7									animal-level	8	male	Wistar	Influence of anabolic steroid treatment associated to physical exercise in the ultrasonic vocalization of rats	Bittencourt et al.	2010	The Journal of the Acoustical Society of America	https://doi.org/10.1121/1.3488350
24	0	0	Fx	25.3		2.26274	0.8									animal-level	8	male	Wistar	Influence of anabolic steroid treatment associated to physical exercise in the ultrasonic vocalization of rats	Bittencourt et al.	2010	The Journal of the Acoustical Society of America	https://doi.org/10.1121/1.3488350
24	0	0	Fx	23		1.9799	0.7									animal-level	8	male	Wistar	Influence of anabolic steroid treatment associated to physical exercise in the ultrasonic vocalization of rats	Bittencourt et al.	2010	The Journal of the Acoustical Society of America	https://doi.org/10.1121/1.3488350
24	0	0	Fx	22.6		2.26274	0.8									animal-level	8	male	Wistar	Influence of anabolic steroid treatment associated to physical exercise in the ultrasonic vocalization of rats	Bittencourt et al.	2010	The Journal of the Acoustical Society of America	https://doi.org/10.1121/1.3488350
25	1	0	Fm	24.56		2.18				628.7		414.45				animal-level	6	male	Sprague-Dawley	Structure of Rat Ultrasonic Vocalizations and Its Relevance to Behavior	Takahashi et al.	2010	PLoS ONE	https://doi.org/10.1371/journal.pone.0014115
25	1	0	Fm	41.78		5.88				31.18		32.4				animal-level	6	male	Sprague-Dawley	Structure of Rat Ultrasonic Vocalizations and Its Relevance to Behavior	Takahashi et al.	2010	PLoS ONE	https://doi.org/10.1371/journal.pone.0014115
25	1	0	Fm	59.18		4.91				9.16		10.08				animal-level	6	male	Sprague-Dawley	Structure of Rat Ultrasonic Vocalizations and Its Relevance to Behavior	Takahashi et al.	2010	PLoS ONE	https://doi.org/10.1371/journal.pone.0014115
26	0	0	Fm					41	79							animal-level	16	male	Wistar	Using bedding in a test environment critically affects 50-kHz ultrasonic vocalizations in laboratory rats	Natusch and Schwarting	2010	Pharmacology Biochemistry and Behavior	https://doi.org/10.1016/j.pbb.2010.05.013
26	1	1	Fm					23	31					10	47	animal-level	16	male	Wistar	Using bedding in a test environment critically affects 50-kHz ultrasonic vocalizations in laboratory rats	Natusch and Schwarting	2010	Pharmacology Biochemistry and Behavior	https://doi.org/10.1016/j.pbb.2010.05.013
27	1	0	Fp	23.2				24.5	21	1049				1800	410	call-level	42	male	Wistar	Activity of cholinergic neurons in the laterodorsal tegmental nucleus during emission of 22kHz vocalization in rats	Brudzynski et al.	2011	Behavioural Brain Research	https://doi.org/10.1016/j.bbr.2011.07.040
28	0	0	Fp	45.8												animal-level	6	male	Long-Evans	Effects of intraaccumbens amphetamine on production of 50kHz vocalizations in three lines of selectively bred Long-Evans rats	Brudzynski et al.	2011	Behavioural Brain Research	https://doi.org/10.1016/j.bbr.2010.10.006
28	0	0	Fp	54.5												animal-level	6	male	Long-Evans	Effects of intraaccumbens amphetamine on production of 50kHz vocalizations in three lines of selectively bred Long-Evans rats	Brudzynski et al.	2011	Behavioural Brain Research	https://doi.org/10.1016/j.bbr.2010.10.006
28	0	0	Fp	59.8												animal-level	6	male	Long-Evans	Effects of intraaccumbens amphetamine on production of 50kHz vocalizations in three lines of selectively bred Long-Evans rats	Brudzynski et al.	2011	Behavioural Brain Research	https://doi.org/10.1016/j.bbr.2010.10.006
29	1	0	Fx	24.373		0.809				730		200				call-level	20	male	Sprague-Dawley	Subglottal pressure, tracheal airflow, and intrinsic laryngeal muscle activity during rat ultrasound vocalization	Riede	2011	Journal of Neurophysiology	https://doi.org/10.1152/jn.00478.2011
29	1	0	Fx	24.287		0.66				930		400				call-level	20	male	Sprague-Dawley	Subglottal pressure, tracheal airflow, and intrinsic laryngeal muscle activity during rat ultrasound vocalization	Riede	2011	Journal of Neurophysiology	https://doi.org/10.1152/jn.00478.2011
29	1	0	Fx	21.51		0.97				1230		500				call-level	20	male	Sprague-Dawley	Subglottal pressure, tracheal airflow, and intrinsic laryngeal muscle activity during rat ultrasound vocalization	Riede	2011	Journal of Neurophysiology	https://doi.org/10.1152/jn.00478.2011
29	1	0	Fx	23.327		1.43				1460		500				call-level	20	male	Sprague-Dawley	Subglottal pressure, tracheal airflow, and intrinsic laryngeal muscle activity during rat ultrasound vocalization	Riede	2011	Journal of Neurophysiology	https://doi.org/10.1152/jn.00478.2011
29	1	0	Fx	24.238		0.912				390		200				call-level	20	male	Sprague-Dawley	Subglottal pressure, tracheal airflow, and intrinsic laryngeal muscle activity during rat ultrasound vocalization	Riede	2011	Journal of Neurophysiology	https://doi.org/10.1152/jn.00478.2011
29	1	0	Fx	20.24		0.33				930		200				call-level	20	male	Sprague-Dawley	Subglottal pressure, tracheal airflow, and intrinsic laryngeal muscle activity during rat ultrasound vocalization	Riede	2011	Journal of Neurophysiology	https://doi.org/10.1152/jn.00478.2011
29	1	0	Fx	58.168		5.918				40		50				call-level	20	male	Sprague-Dawley	Subglottal pressure, tracheal airflow, and intrinsic laryngeal muscle activity during rat ultrasound vocalization	Riede	2011	Journal of Neurophysiology	https://doi.org/10.1152/jn.00478.2011
29	1	0	Fx	60.967		7.777				80		30				call-level	20	male	Sprague-Dawley	Subglottal pressure, tracheal airflow, and intrinsic laryngeal muscle activity during rat ultrasound vocalization	Riede	2011	Journal of Neurophysiology	https://doi.org/10.1152/jn.00478.2011
29	1	0	Fx	60.278		5.791				40		10				call-level	20	male	Sprague-Dawley	Subglottal pressure, tracheal airflow, and intrinsic laryngeal muscle activity during rat ultrasound vocalization	Riede	2011	Journal of Neurophysiology	https://doi.org/10.1152/jn.00478.2011
29	1	0	Fx	59.313		10.242				40		30				call-level	20	male	Sprague-Dawley	Subglottal pressure, tracheal airflow, and intrinsic laryngeal muscle activity during rat ultrasound vocalization	Riede	2011	Journal of Neurophysiology	https://doi.org/10.1152/jn.00478.2011
29	1	0	Fx	63.432		5.21				187		100				call-level	20	male	Sprague-Dawley	Subglottal pressure, tracheal airflow, and intrinsic laryngeal muscle activity during rat ultrasound vocalization	Riede	2011	Journal of Neurophysiology	https://doi.org/10.1152/jn.00478.2011
29	1	0	Fx	62.74		7.301				20		10				call-level	20	male	Sprague-Dawley	Subglottal pressure, tracheal airflow, and intrinsic laryngeal muscle activity during rat ultrasound vocalization	Riede	2011	Journal of Neurophysiology	https://doi.org/10.1152/jn.00478.2011
30	1	0	Fp	23		0.87178	0.2			1460		435.89	100			animal-level	19	male	Sprague, Dawley	Juvenile stress potentiates aversive 22-kHz ultrasonic vocalizations and freezing during auditory fear conditioning in adult male rats	Yee et al.	2012	Stress	https://doi.org/10.3109/10253890.2011.646348
30	1	0	Fp	23		0.469042	0.1			1320		328.329	70			animal-level	22	male	Sprague, Dawley	Juvenile stress potentiates aversive 22-kHz ultrasonic vocalizations and freezing during auditory fear conditioning in adult male rats	Yee et al.	2012	Stress	https://doi.org/10.3109/10253890.2011.646348
30	1	0	Fp	23.3		0.87178	0.2			1250		305.123	70			animal-level	19	male	Sprague, Dawley	Juvenile stress potentiates aversive 22-kHz ultrasonic vocalizations and freezing during auditory fear conditioning in adult male rats	Yee et al.	2012	Stress	https://doi.org/10.3109/10253890.2011.646348
30	1	0	Fp	23.1		0.938083	0.2			1240		375.233	80			animal-level	22	male	Sprague, Dawley	Juvenile stress potentiates aversive 22-kHz ultrasonic vocalizations and freezing during auditory fear conditioning in adult male rats	Yee et al.	2012	Stress	https://doi.org/10.3109/10253890.2011.646348
31	1	0	Fx	56.4325		4.44441	1.9876			38.1		5.14296	2.3			animal-level	5	male	Sprague-Dawley	Pharmacological characterization of 50-kHz ultrasonic vocalizations in rats: Comparison of the effects of different psychoactive drugs and relevance in drug-induced reward	Simola et al.	2012	Neuropharmacology	https://doi.org/10.1016/j.neuropharm.2012.03.013
31	1	0	Fx	69.48		12.2545	5.4804			38.2		8.72067	3.9			animal-level	5	male	Sprague-Dawley	Pharmacological characterization of 50-kHz ultrasonic vocalizations in rats: Comparison of the effects of different psychoactive drugs and relevance in drug-induced reward	Simola et al.	2012	Neuropharmacology	https://doi.org/10.1016/j.neuropharm.2012.03.013
31	1	0	Fx	72.356		9.39305	4.2007			42.9		7.60263	3.4			animal-level	5	male	Sprague-Dawley	Pharmacological characterization of 50-kHz ultrasonic vocalizations in rats: Comparison of the effects of different psychoactive drugs and relevance in drug-induced reward	Simola et al.	2012	Neuropharmacology	https://doi.org/10.1016/j.neuropharm.2012.03.013
31	1	0	Fx	62.5889		5.56714	2.4897			28.1		5.81378	2.6			animal-level	5	male	Sprague-Dawley	Pharmacological characterization of 50-kHz ultrasonic vocalizations in rats: Comparison of the effects of different psychoactive drugs and relevance in drug-induced reward	Simola et al.	2012	Neuropharmacology	https://doi.org/10.1016/j.neuropharm.2012.03.013
31	1	0	Fx	74.7111		15.4081	6.8907			25.8		11.6276	5.2			animal-level	5	male	Sprague-Dawley	Pharmacological characterization of 50-kHz ultrasonic vocalizations in rats: Comparison of the effects of different psychoactive drugs and relevance in drug-induced reward	Simola et al.	2012	Neuropharmacology	https://doi.org/10.1016/j.neuropharm.2012.03.013
31	1	0	Fx	73.98		6.13421	2.7433			32.5		7.37902	3.3			animal-level	5	male	Sprague-Dawley	Pharmacological characterization of 50-kHz ultrasonic vocalizations in rats: Comparison of the effects of different psychoactive drugs and relevance in drug-induced reward	Simola et al.	2012	Neuropharmacology	https://doi.org/10.1016/j.neuropharm.2012.03.013
31	1	0	Fx	79.1556		9.57641	4.2827			36.5		11.8512	5.3			animal-level	5	male	Sprague-Dawley	Pharmacological characterization of 50-kHz ultrasonic vocalizations in rats: Comparison of the effects of different psychoactive drugs and relevance in drug-induced reward	Simola et al.	2012	Neuropharmacology	https://doi.org/10.1016/j.neuropharm.2012.03.013
31	1	0	Fx	62.4328		3.26108	1.4584			34.5		3.57771	1.6			animal-level	5	male	Sprague-Dawley	Pharmacological characterization of 50-kHz ultrasonic vocalizations in rats: Comparison of the effects of different psychoactive drugs and relevance in drug-induced reward	Simola et al.	2012	Neuropharmacology	https://doi.org/10.1016/j.neuropharm.2012.03.013
31	1	0	Fx	66.15		27.839	12.45			58.9		12.7456	5.7			animal-level	5	male	Sprague-Dawley	Pharmacological characterization of 50-kHz ultrasonic vocalizations in rats: Comparison of the effects of different psychoactive drugs and relevance in drug-induced reward	Simola et al.	2012	Neuropharmacology	https://doi.org/10.1016/j.neuropharm.2012.03.013
31	1	0	Fx	73.777		8.62295	3.8563			35.3		5.14296	2.3			animal-level	5	male	Sprague-Dawley	Pharmacological characterization of 50-kHz ultrasonic vocalizations in rats: Comparison of the effects of different psychoactive drugs and relevance in drug-induced reward	Simola et al.	2012	Neuropharmacology	https://doi.org/10.1016/j.neuropharm.2012.03.013
31	1	0	Fx	79.06		10.6108	4.7453			28.9		3.1305	1.4			animal-level	5	male	Sprague-Dawley	Pharmacological characterization of 50-kHz ultrasonic vocalizations in rats: Comparison of the effects of different psychoactive drugs and relevance in drug-induced reward	Simola et al.	2012	Neuropharmacology	https://doi.org/10.1016/j.neuropharm.2012.03.013
31	1	0	Fx	57.2035		4.01464	1.7954			32		6.03738	2.7			animal-level	5	male	Sprague-Dawley	Pharmacological characterization of 50-kHz ultrasonic vocalizations in rats: Comparison of the effects of different psychoactive drugs and relevance in drug-induced reward	Simola et al.	2012	Neuropharmacology	https://doi.org/10.1016/j.neuropharm.2012.03.013
31	1	0	Fx	61.7372		2.28392	1.0214			6.4		0.447214	0.2			animal-level	5	male	Sprague-Dawley	Pharmacological characterization of 50-kHz ultrasonic vocalizations in rats: Comparison of the effects of different psychoactive drugs and relevance in drug-induced reward	Simola et al.	2012	Neuropharmacology	https://doi.org/10.1016/j.neuropharm.2012.03.013
32	0	0	Fm	61.4		13.4164	3									animal-level	20	male	Wistar	Ultrasonic Vocalization of Rats in Various Motivational and Emotional States	Pertsov et al.	2012	Bulletin of Experimental Biology and Medicine	https://doi.org/10.1007/s10517-012-1831-4
32	0	0	Fm	63.4		19.2302	4.3									animal-level	20	male	Wistar	Ultrasonic Vocalization of Rats in Various Motivational and Emotional States	Pertsov et al.	2012	Bulletin of Experimental Biology and Medicine	https://doi.org/10.1007/s10517-012-1831-4
32	0	0	Fm	54.9		23.2551	5.2									animal-level	20	male	Wistar	Ultrasonic Vocalization of Rats in Various Motivational and Emotional States	Pertsov et al.	2012	Bulletin of Experimental Biology and Medicine	https://doi.org/10.1007/s10517-012-1831-4
32	0	0	Fm	70		16.9941	3.8									animal-level	20	male	Wistar	Ultrasonic Vocalization of Rats in Various Motivational and Emotional States	Pertsov et al.	2012	Bulletin of Experimental Biology and Medicine	https://doi.org/10.1007/s10517-012-1831-4
32	0	0	Fm	72.7		8.04984	1.8									animal-level	20	male	Wistar	Ultrasonic Vocalization of Rats in Various Motivational and Emotional States	Pertsov et al.	2012	Bulletin of Experimental Biology and Medicine	https://doi.org/10.1007/s10517-012-1831-4
32	0	0	Fm	60.5		22.3607	5									animal-level	20	male	Wistar	Ultrasonic Vocalization of Rats in Various Motivational and Emotional States	Pertsov et al.	2012	Bulletin of Experimental Biology and Medicine	https://doi.org/10.1007/s10517-012-1831-4
32	0	0	Fm	54.4		15.6525	3.5									animal-level	20	male	Wistar	Ultrasonic Vocalization of Rats in Various Motivational and Emotional States	Pertsov et al.	2012	Bulletin of Experimental Biology and Medicine	https://doi.org/10.1007/s10517-012-1831-4
33	1	0	Fp	57.7		6.61438	2.5			25.3		7.14353	2.7			animal-level	7	male	Wistar	Amphetamine-induced appetitive 50-kHz calls in rats: a marker of affect in mania?	Pereira et al.	2014	Psychopharmacology	https://doi.org/10.1007/s00213-013-3413-1
33	1	0	Fp	54.4		5.2915	2			23.9		12.1705	4.6			animal-level	7	male	Wistar	Amphetamine-induced appetitive 50-kHz calls in rats: a marker of affect in mania?	Pereira et al.	2014	Psychopharmacology	https://doi.org/10.1007/s00213-013-3413-1
34	1	0	Fp	53.7		7.4081	0.1			74.8		51.8567	0.7			call-level	5488	male	Sprague-Dawley	Inhibition of the glucocorticoid synthesis reverses stress-induced decrease in rat's 50-kHz ultrasonic vocalizations	Popik et al.	2014	Behavioural Brain Research	https://doi.org/10.1016/j.bbr.2013.11.029
34	1	0	Fp	48.4		7.81729	0.3			28.6		18.2403	0.7			call-level	679	male	Sprague-Dawley	Inhibition of the glucocorticoid synthesis reverses stress-induced decrease in rat's 50-kHz ultrasonic vocalizations	Popik et al.	2014	Behavioural Brain Research	https://doi.org/10.1016/j.bbr.2013.11.029
35	1	0	Fp	55						23						call-level	12	female	Wistar	Rodent ultrasonic communication: Male prosocial 50-kHz ultrasonic vocalizations elicit social approach behavior in female rats (Rattus norvegicus)	Willadsen et al.	2014	Journal of Comparative Psychology	https://doi.org/10.1037/a0034778
35	1	0	Fp	30						950						call-level	14	female	Wistar	Rodent ultrasonic communication: Male prosocial 50-kHz ultrasonic vocalizations elicit social approach behavior in female rats (Rattus norvegicus)	Willadsen et al.	2014	Journal of Comparative Psychology	https://doi.org/10.1037/a0034778
36	1	0	Fm	63.1		25.7286	0.2			50.9		25.7286	0.2			call-level	16549	both	Wistar	Vocalization–whisking coordination and multisensory integration of social signals in rat auditory cortex	Rao et al.	2014	eLife	https://doi.org/10.7554/eLife.03185
36	1	0	Fm	54.8		11.6885	0.1			39		23.3769	0.2			call-level	13662	both	Wistar	Vocalization–whisking coordination and multisensory integration of social signals in rat auditory cortex	Rao et al.	2014	eLife	https://doi.org/10.7554/eLife.03185
36	1	0	Fm	49		11.6859	0.1			44.1		35.0577	0.3			call-level	13656	both	Wistar	Vocalization–whisking coordination and multisensory integration of social signals in rat auditory cortex	Rao et al.	2014	eLife	https://doi.org/10.7554/eLife.03185
36	1	0	Fm	51.6		14.3108	0.4			26.8		10.7331	0.3			call-level	1280	both	Wistar	Vocalization–whisking coordination and multisensory integration of social signals in rat auditory cortex	Rao et al.	2014	eLife	https://doi.org/10.7554/eLife.03185
36	1	0	Fm	48		16.0624	1			19.9		12.8499	0.8			call-level	258	both	Wistar	Vocalization–whisking coordination and multisensory integration of social signals in rat auditory cortex	Rao et al.	2014	eLife	https://doi.org/10.7554/eLife.03185
36	1	0	Fm	55.5		15.6681	0.7			16.4		11.1915	0.5			call-level	501	both	Wistar	Vocalization–whisking coordination and multisensory integration of social signals in rat auditory cortex	Rao et al.	2014	eLife	https://doi.org/10.7554/eLife.03185
36	1	0	Fm	49.6		15.807	3.1			13.7		4.58912	0.9			call-level	26	both	Wistar	Vocalization–whisking coordination and multisensory integration of social signals in rat auditory cortex	Rao et al.	2014	eLife	https://doi.org/10.7554/eLife.03185
36	1	0	Fm	45.2		16.3707	0.5			68.1		45.838	1.4			call-level	1072	both	Wistar	Vocalization–whisking coordination and multisensory integration of social signals in rat auditory cortex	Rao et al.	2014	eLife	https://doi.org/10.7554/eLife.03185
36	1	1	Fm	28		8.64581	0.5			206.5		287.041	16.6			call-level	299	both	Wistar	Vocalization–whisking coordination and multisensory integration of social signals in rat auditory cortex	Rao et al.	2014	eLife	https://doi.org/10.7554/eLife.03185
37	0	0	Fm	58.9		8.2										animal-level	16	male	Sprague-Dawley	Ultrasonic vocalizations in rats anticipating circadian feeding schedules	Opiol et al.	2015	Behavioural Brain Research	https://doi.org/10.1016/j.bbr.2015.02.003
37	0	0	Fm	46.6		5.9										animal-level	16	male	Sprague-Dawley	Ultrasonic vocalizations in rats anticipating circadian feeding schedules	Opiol et al.	2015	Behavioural Brain Research	https://doi.org/10.1016/j.bbr.2015.02.003
37	0	0	Fm	25.1		1.9										animal-level	16	male	Sprague-Dawley	Ultrasonic vocalizations in rats anticipating circadian feeding schedules	Opiol et al.	2015	Behavioural Brain Research	https://doi.org/10.1016/j.bbr.2015.02.003
38	1	0	Fp	24.8		0.543058	0.192			372		77.2161	27.3			animal-level	8	male	Fischer-344	Air puff-induced 22-kHz calls in F344 rats	Inagaki and Sato	2016	Physiology & Behavior	https://doi.org/10.1016/j.physbeh.2015.12.022
38	1	0	Fp	23.8		0.947523	0.335			771		248.619	87.9			animal-level	8	male	Wistar	Air puff-induced 22-kHz calls in F344 rats	Inagaki and Sato	2016	Physiology & Behavior	https://doi.org/10.1016/j.physbeh.2015.12.022
38	1	0	Fp	24.6		0.565685	0.2			413		92.4896	32.7			animal-level	8	male	Fischer-344	Air puff-induced 22-kHz calls in F344 rats	Inagaki and Sato	2016	Physiology & Behavior	https://doi.org/10.1016/j.physbeh.2015.12.022
38	1	0	Fp	25.2		0.427092	0.151			340		86.8327	30.7			animal-level	8	female	Fischer-344	Air puff-induced 22-kHz calls in F344 rats	Inagaki and Sato	2016	Physiology & Behavior	https://doi.org/10.1016/j.physbeh.2015.12.022
38	1	0	Fp	25.2		0.452548	0.16			404		105.217	37.2			animal-level	8	female	Fischer-344	Air puff-induced 22-kHz calls in F344 rats	Inagaki and Sato	2016	Physiology & Behavior	https://doi.org/10.1016/j.physbeh.2015.12.022
39	1	0	Fp	76.4		11.2	1.4			40.6		26.4	3.3			call-level	64	male	Long-Evans	Decreased approach behavior and nucleus accumbens immediate early gene expression in response to Parkinsonian ultrasonic vocalizations in rats	Pultorak et al.	2016	Social Neuroscience	https://doi.org/10.1080/17470919.2015.1086434
40	1	0	Fp	23.45						1480		2539.92	240			call-level	112	female	Long-Evans	Expression of c-Fos in rat auditory and limbic systems following 22-kHz calls	Ouda et al.	2016	Behavioural Brain Research	https://doi.org/10.1016/j.bbr.2016.04.030
40	0	0	Fx					22	25.5							animal-level	5	female	Long-Evans	Expression of c-Fos in rat auditory and limbic systems following 22-kHz calls	Ouda et al.	2016	Behavioural Brain Research	https://doi.org/10.1016/j.bbr.2016.04.030
41	1	1	Fx	34.99		5.7				74.1		16.34				animal-level	8	male	Long-Evans	Avoiding escalation from play to aggression in adult male rats: The role of ultrasonic calls	Burke et al.	2017	Behavioural Processes	https://doi.org/10.1016/j.beproc.2017.09.014
41	1	0	Fx	28.05		3.24				321		130.57				animal-level	8	male	Long-Evans	Avoiding escalation from play to aggression in adult male rats: The role of ultrasonic calls	Burke et al.	2017	Behavioural Processes	https://doi.org/10.1016/j.beproc.2017.09.014
42	1	0	Fm	25.1		0.612372	0.25			350		102.634	41.9			animal-level	6	male	Wistar	Changes in acoustic startle reflex in rats induced by playback of 22-kHz calls	Inagaki and Ushida	2017	Physiology & Behavior	https://doi.org/10.1016/j.physbeh.2016.11.015
42	1	0	Fm	23.5		1.09492	0.447			642		137.661	56.2			animal-level	6	male	Wistar	Changes in acoustic startle reflex in rats induced by playback of 22-kHz calls	Inagaki and Ushida	2017	Physiology & Behavior	https://doi.org/10.1016/j.physbeh.2016.11.015
43	1	0	Fm	27.5		1.38564	0.4			450		242.487	70			call-level	12	male		Rats concatenate 22 kHz and 50 kHz calls into a single utterance	Hernandez et al.	2017	Journal of Experimental Biology	https://doi.org/10.1242/jeb.151720
43	1	0	Fm	23.8		1.6	0.4			1100		240	60			call-level	16	male		Rats concatenate 22 kHz and 50 kHz calls into a single utterance	Hernandez et al.	2017	Journal of Experimental Biology	https://doi.org/10.1242/jeb.151720
43	1	0	Fm	25.3		4.3589	0.5			600		174.356	20			call-level	76	male		Rats concatenate 22 kHz and 50 kHz calls into a single utterance	Hernandez et al.	2017	Journal of Experimental Biology	https://doi.org/10.1242/jeb.151720
43	1	0	Fm	23.6		0.8	0.4			1100		400	200			call-level	4	male		Rats concatenate 22 kHz and 50 kHz calls into a single utterance	Hernandez et al.	2017	Journal of Experimental Biology	https://doi.org/10.1242/jeb.151720
43	1	0	Fm	22.2		1.96977	0.2			1200		393.954	40			call-level	97	male		Rats concatenate 22 kHz and 50 kHz calls into a single utterance	Hernandez et al.	2017	Journal of Experimental Biology	https://doi.org/10.1242/jeb.151720
44	1	0	Fm	49.61		5.69				42.82		17.64				animal-level	10	female	Long-Evans	Sexual dimorphism in laryngeal muscle fibers and ultrasonic vocalizations in the adult rat	Lenell and Johnson	2017	The Laryngoscope	https://doi.org/10.1002/lary.26561
44	1	0	Fm	55.53		4.56				8.19		0.98				animal-level	10	female	Long-Evans	Sexual dimorphism in laryngeal muscle fibers and ultrasonic vocalizations in the adult rat	Lenell and Johnson	2017	The Laryngoscope	https://doi.org/10.1002/lary.26561
44	1	0	Fm	47.48		4.71				44.14		22.23				animal-level	10	male	Long-Evans	Sexual dimorphism in laryngeal muscle fibers and ultrasonic vocalizations in the adult rat	Lenell and Johnson	2017	The Laryngoscope	https://doi.org/10.1002/lary.26561
44	1	0	Fm	51.28		3.38				8.46		0.33				animal-level	10	male	Long-Evans	Sexual dimorphism in laryngeal muscle fibers and ultrasonic vocalizations in the adult rat	Lenell and Johnson	2017	The Laryngoscope	https://doi.org/10.1002/lary.26561
45	1	0	Fp	53.1		12.9653	4.1			20.8		0.316228	0.1			animal-level	10	male	Wistar	Diazepam blocks 50 kHz ultrasonic vocalizations and stereotypies but not the increase in locomotor activity induced in rats by amphetamine	Guaita et al.	2018	Psychopharmacology	https://doi.org/10.1007/s00213-018-4878-8
46	1	0	Fm	51.7		7.7				19.14		6.68				animal-level	45	male	Long-Evans	Individual behavioural predictors of amphetamine-induced emission of 50 kHz vocalization in rats	Mulvihill and Brudzynski	2018	Behavioural Brain Research	https://doi.org/10.1016/j.bbr.2018.05.009
47	1	0	Fp	57.393		4.9964	1.58			46		12.6491	4			animal-level	10	male	Long-Evans	Noradrenergic Receptor Modulation Influences the Acoustic Parameters of Pro-Social Rat Ultrasonic Vocalizations	Grant et al.	2018	Behavioral Neuroscience	https://doi.org/10.1037/bne0000258
47	1	0	Fp	56.515		5.22724	1.653			40		6.32456	2			animal-level	10	male	Long-Evans	Noradrenergic Receptor Modulation Influences the Acoustic Parameters of Pro-Social Rat Ultrasonic Vocalizations	Grant et al.	2018	Behavioral Neuroscience	https://doi.org/10.1037/bne0000258
47	1	0	Fp	55.943		4.26907	1.35			42		13.2816	4.2			animal-level	10	male	Long-Evans	Noradrenergic Receptor Modulation Influences the Acoustic Parameters of Pro-Social Rat Ultrasonic Vocalizations	Grant et al.	2018	Behavioral Neuroscience	https://doi.org/10.1037/bne0000258
47	1	0	Fp	57.455		4.33548	1.371			47		6.32456	2			animal-level	10	male	Long-Evans	Noradrenergic Receptor Modulation Influences the Acoustic Parameters of Pro-Social Rat Ultrasonic Vocalizations	Grant et al.	2018	Behavioral Neuroscience	https://doi.org/10.1037/bne0000258
47	1	0	Fp	58.13		1.26807	0.401			41		6.32456	2			animal-level	10	male	Long-Evans	Noradrenergic Receptor Modulation Influences the Acoustic Parameters of Pro-Social Rat Ultrasonic Vocalizations	Grant et al.	2018	Behavioral Neuroscience	https://doi.org/10.1037/bne0000258
47	1	0	Fp	54.067		5.62569	1.779			64		12.6491	4			animal-level	10	male	Long-Evans	Noradrenergic Receptor Modulation Influences the Acoustic Parameters of Pro-Social Rat Ultrasonic Vocalizations	Grant et al.	2018	Behavioral Neuroscience	https://doi.org/10.1037/bne0000258
47	1	0	Fp	53.329		4.41138	1.395			61		6.32456	2			animal-level	10	male	Long-Evans	Noradrenergic Receptor Modulation Influences the Acoustic Parameters of Pro-Social Rat Ultrasonic Vocalizations	Grant et al.	2018	Behavioral Neuroscience	https://doi.org/10.1037/bne0000258
47	1	0	Fp	55.478		5.92927	1.875			79		18.9737	6			animal-level	10	male	Long-Evans	Noradrenergic Receptor Modulation Influences the Acoustic Parameters of Pro-Social Rat Ultrasonic Vocalizations	Grant et al.	2018	Behavioral Neuroscience	https://doi.org/10.1037/bne0000258
47	1	0	Fp	54.502		3.59867	1.138			89		34.7851	11			animal-level	10	male	Long-Evans	Noradrenergic Receptor Modulation Influences the Acoustic Parameters of Pro-Social Rat Ultrasonic Vocalizations	Grant et al.	2018	Behavioral Neuroscience	https://doi.org/10.1037/bne0000258
47	1	0	Fp	54.602		2.40649	0.761			71		22.1359	7			animal-level	10	male	Long-Evans	Noradrenergic Receptor Modulation Influences the Acoustic Parameters of Pro-Social Rat Ultrasonic Vocalizations	Grant et al.	2018	Behavioral Neuroscience	https://doi.org/10.1037/bne0000258
47	1	0	Fp	52.814		3.84217	1.215			28		5.37587	1.7			animal-level	10	male	Long-Evans	Noradrenergic Receptor Modulation Influences the Acoustic Parameters of Pro-Social Rat Ultrasonic Vocalizations	Grant et al.	2018	Behavioral Neuroscience	https://doi.org/10.1037/bne0000258
47	1	0	Fp	52.171		4.12045	1.303			27		9.48683	3			animal-level	10	male	Long-Evans	Noradrenergic Receptor Modulation Influences the Acoustic Parameters of Pro-Social Rat Ultrasonic Vocalizations	Grant et al.	2018	Behavioral Neuroscience	https://doi.org/10.1037/bne0000258
47	1	0	Fp	55.762		4.36711	1.381			40		13.914	4.4			animal-level	10	male	Long-Evans	Noradrenergic Receptor Modulation Influences the Acoustic Parameters of Pro-Social Rat Ultrasonic Vocalizations	Grant et al.	2018	Behavioral Neuroscience	https://doi.org/10.1037/bne0000258
47	1	0	Fp	54.022		3.08006	0.974			39		18.9737	6			animal-level	10	male	Long-Evans	Noradrenergic Receptor Modulation Influences the Acoustic Parameters of Pro-Social Rat Ultrasonic Vocalizations	Grant et al.	2018	Behavioral Neuroscience	https://doi.org/10.1037/bne0000258
47	1	0	Fp	54.527		2.14086	0.677			22		4.74342	1.5			animal-level	10	male	Long-Evans	Noradrenergic Receptor Modulation Influences the Acoustic Parameters of Pro-Social Rat Ultrasonic Vocalizations	Grant et al.	2018	Behavioral Neuroscience	https://doi.org/10.1037/bne0000258
48	1	0	Fp	21.8		1.95704	0.1			793		430.548	22			call-level	383	male	Sprague-Dawley	Predator odour but not TMT induces 22-kHz ultrasonic vocalizations in rats that lead to defensive behaviours in conspecifics upon replay	Fendt et al.	2018	Scientific Reports	https://doi.org/10.1038/s41598-018-28927-4
48	1	0	Fp	21.87		0.551543	0.13			2420		466.69	110			call-level	18	male	Sprague-Dawley	Predator odour but not TMT induces 22-kHz ultrasonic vocalizations in rats that lead to defensive behaviours in conspecifics upon replay	Fendt et al.	2018	Scientific Reports	https://doi.org/10.1038/s41598-018-28927-4
49	1	0	Fp	57.15		9.417	3.139			15		6	2			animal-level	9	male	Long-Evans	Ultrasonic vocalization in juvenile and adult male rats: A comparison among stocks	Schwarting	2018	Physiology & Behavior	https://doi.org/10.1016/j.physbeh.2018.03.023
49	1	0	Fp	63.749		4.42086	1.398			41		3.16228	1			animal-level	10	male	Long-Evans	Ultrasonic vocalization in juvenile and adult male rats: A comparison among stocks	Schwarting	2018	Physiology & Behavior	https://doi.org/10.1016/j.physbeh.2018.03.023
49	1	0	Fp	54.074		17.5391	6.201			9		5.65685	2			animal-level	8	male	Sprague-Dawley	Ultrasonic vocalization in juvenile and adult male rats: A comparison among stocks	Schwarting	2018	Physiology & Behavior	https://doi.org/10.1016/j.physbeh.2018.03.023
49	1	0	Fp	59.261		3.054	1.018			36		6	2			animal-level	9	male	Sprague-Dawley	Ultrasonic vocalization in juvenile and adult male rats: A comparison among stocks	Schwarting	2018	Physiology & Behavior	https://doi.org/10.1016/j.physbeh.2018.03.023
49	1	0	Fp	64.978		6.52544	2.664			22		4.89898	2			animal-level	6	male	Wistar	Ultrasonic vocalization in juvenile and adult male rats: A comparison among stocks	Schwarting	2018	Physiology & Behavior	https://doi.org/10.1016/j.physbeh.2018.03.023
49	1	0	Fp	61.826		3.83584	1.213			39		6.32456	2			animal-level	10	male	Wistar	Ultrasonic vocalization in juvenile and adult male rats: A comparison among stocks	Schwarting	2018	Physiology & Behavior	https://doi.org/10.1016/j.physbeh.2018.03.023
50	1	0	Fm	21		0.9				703.4		236.7				animal-level	6	male	Sprague-Dawley	Acoustical cues for perception of emotional vocalizations in rats	Saito et al.	2019	Scientific Reports	https://doi.org/10.1038/s41598-019-46907-0
50	1	0	Fm	53.9		7.4				33.4		19.6				animal-level	6	male	Sprague-Dawley	Acoustical cues for perception of emotional vocalizations in rats	Saito et al.	2019	Scientific Reports	https://doi.org/10.1038/s41598-019-46907-0
51	1	0	Fp	55.84		2.81443	0.89			19.4		4.23745	1.34			animal-level	10	female	Sprague-Dawley	Effects of Cacna1c haploinsufficiency on social interaction behavior and 50-kHz ultrasonic vocalizations in adult female rats	Redecker et al.	2019	Behavioural Brain Research	https://doi.org/10.1016/j.bbr.2019.03.032
51	1	0	Fp	59.3		2.87767	0.91			25.7		4.55368	1.44			animal-level	10	female	Sprague-Dawley	Effects of Cacna1c haploinsufficiency on social interaction behavior and 50-kHz ultrasonic vocalizations in adult female rats	Redecker et al.	2019	Behavioural Brain Research	https://doi.org/10.1016/j.bbr.2019.03.032
51	1	0	Fp	61.91		2.59307	0.82			21.4		3.41526	1.08			animal-level	10	female	Sprague-Dawley	Effects of Cacna1c haploinsufficiency on social interaction behavior and 50-kHz ultrasonic vocalizations in adult female rats	Redecker et al.	2019	Behavioural Brain Research	https://doi.org/10.1016/j.bbr.2019.03.032
51	1	0	Fp	63.71		1.89737	0.6			33.3		4.26907	1.35			animal-level	10	female	Sprague-Dawley	Effects of Cacna1c haploinsufficiency on social interaction behavior and 50-kHz ultrasonic vocalizations in adult female rats	Redecker et al.	2019	Behavioural Brain Research	https://doi.org/10.1016/j.bbr.2019.03.032
52	0	0	Fp	55.4938		3.15867	0.91183									animal-level	12	male	wild-type	Intervention changes acoustic peak frequency and mesolimbic neurochemistry in the Pink1-/- rat model of Parkinson disease	Stevenson et al.	2019	PLOS ONE	https://doi.org/10.1371/journal.pone.0220734
53	1	0	Fp	52.3		9.76576	1.7			45.8		26.9994	4.7			animal-level	33	male	Long-Evans	Intracerebral injection of R-(-)-Apomorphine into the nucleus accumbens decreased carbachol-induced 22-kHz ultrasonic vocalizations in rats	Silkstone and Brudzynski	2019	Behavioural Brain Research	https://doi.org/10.1016/j.bbr.2019.01.044
53	1	0	Fp	59.8		10.3402	1.8			31.5		24.1272	4.2			animal-level	33	male	Long-Evans	Intracerebral injection of R-(-)-Apomorphine into the nucleus accumbens decreased carbachol-induced 22-kHz ultrasonic vocalizations in rats	Silkstone and Brudzynski	2019	Behavioural Brain Research	https://doi.org/10.1016/j.bbr.2019.01.044
54	1	0	Fp	60.69		4.99696	1.02			26.53		12.0515	2.46			animal-level	24	male	Wistar, Wistar, ⁄, Crl	Serotonin transporter deficiency alters socioemotional ultrasonic communication in rats	Golebiowska et al.	2019	SCIENTIFIC REPORTS	https://doi.org/10.1038/s41598-019-56629-y
54	1	0	Fp	63.79		4.94773	1.2			8.16		2.80371	0.68			animal-level	17	male	Wistar, Wistar, ⁄, Crl	Serotonin transporter deficiency alters socioemotional ultrasonic communication in rats	Golebiowska et al.	2019	SCIENTIFIC REPORTS	https://doi.org/10.1038/s41598-019-56629-y
54	1	0	Fp	53.58		9.95132	2.76			32.76		31.4765	8.73			animal-level	13	male	Wistar, Wistar, ⁄, Crl	Serotonin transporter deficiency alters socioemotional ultrasonic communication in rats	Golebiowska et al.	2019	SCIENTIFIC REPORTS	https://doi.org/10.1038/s41598-019-56629-y
54	1	0	Fp	69.07		4.68	1.17			53.66		11	2.75			animal-level	16	male	Wistar, Wistar, ⁄, Crl	Serotonin transporter deficiency alters socioemotional ultrasonic communication in rats	Golebiowska et al.	2019	SCIENTIFIC REPORTS	https://doi.org/10.1038/s41598-019-56629-y
54	1	0	Fp	65.95		8.41114	2.04			32.93		5.07142	1.23			animal-level	17	male	Wistar, Wistar, ⁄, Crl	Serotonin transporter deficiency alters socioemotional ultrasonic communication in rats	Golebiowska et al.	2019	SCIENTIFIC REPORTS	https://doi.org/10.1038/s41598-019-56629-y
54	1	0	Fp	58.75		3.75203	0.91			28.35		10.0604	2.44			animal-level	17	male	Wistar, Wistar, ⁄, Crl	Serotonin transporter deficiency alters socioemotional ultrasonic communication in rats	Golebiowska et al.	2019	SCIENTIFIC REPORTS	https://doi.org/10.1038/s41598-019-56629-y
55	1	0	Fp	57.2		6.57267	1.2			19.6		8.21584	1.5			animal-level	30	male	Wistar	Playback of Alarm and Appetitive Calls Differentially Impacts Vocal, Heart-Rate, and Motor Response in Rats	Olszynski et al.	2020	iScience	https://doi.org/10.1016/j.isci.2020.101577
55	1	0	Fp	59.2		2.73861	0.5			33.1		7.12039	1.3			animal-level	30	male	Wistar	Playback of Alarm and Appetitive Calls Differentially Impacts Vocal, Heart-Rate, and Motor Response in Rats	Olszynski et al.	2020	iScience	https://doi.org/10.1016/j.isci.2020.101577
55	1	0	Fp	58.9		4.9295	0.9			32.5		8.76356	1.6			animal-level	30	male	Wistar	Playback of Alarm and Appetitive Calls Differentially Impacts Vocal, Heart-Rate, and Motor Response in Rats	Olszynski et al.	2020	iScience	https://doi.org/10.1016/j.isci.2020.101577
55	1	0	Fp	58.6		3.83406	0.7			26.1		8.76356	1.6			animal-level	30	male	Wistar	Playback of Alarm and Appetitive Calls Differentially Impacts Vocal, Heart-Rate, and Motor Response in Rats	Olszynski et al.	2020	iScience	https://doi.org/10.1016/j.isci.2020.101577
55	1	0	Fp	56.3		8.76356	1.6			26.9		14.2408	2.6			animal-level	30	male	Wistar	Playback of Alarm and Appetitive Calls Differentially Impacts Vocal, Heart-Rate, and Motor Response in Rats	Olszynski et al.	2020	iScience	https://doi.org/10.1016/j.isci.2020.101577
55	1	0	Fp	57.1		8.90842	1.6			20.6		8.90842	1.6			animal-level	31	male	Wistar	Playback of Alarm and Appetitive Calls Differentially Impacts Vocal, Heart-Rate, and Motor Response in Rats	Olszynski et al.	2020	iScience	https://doi.org/10.1016/j.isci.2020.101577
55	1	0	Fp	59.2		3.89744	0.7			36.2		10.5788	1.9			animal-level	31	male	Wistar	Playback of Alarm and Appetitive Calls Differentially Impacts Vocal, Heart-Rate, and Motor Response in Rats	Olszynski et al.	2020	iScience	https://doi.org/10.1016/j.isci.2020.101577
55	1	0	Fp	60.2		3.34066	0.6			35.7		7.79487	1.4			animal-level	31	male	Wistar	Playback of Alarm and Appetitive Calls Differentially Impacts Vocal, Heart-Rate, and Motor Response in Rats	Olszynski et al.	2020	iScience	https://doi.org/10.1016/j.isci.2020.101577
55	1	0	Fp	60.5		5.01099	0.9			29.5		11.6923	2.1			animal-level	31	male	Wistar	Playback of Alarm and Appetitive Calls Differentially Impacts Vocal, Heart-Rate, and Motor Response in Rats	Olszynski et al.	2020	iScience	https://doi.org/10.1016/j.isci.2020.101577
55	1	0	Fp	57.6		9.4652	1.7			25.7		12.8059	2.3			animal-level	31	male	Wistar	Playback of Alarm and Appetitive Calls Differentially Impacts Vocal, Heart-Rate, and Motor Response in Rats	Olszynski et al.	2020	iScience	https://doi.org/10.1016/j.isci.2020.101577
56	1	1	Fp	39.5		7.3				117.6		56.7				animal-level	6	male	Wistar/ST	Stroking stimulation of the skin elicits 50-kHz ultrasonic vocalizations in young adult rats	Shimoju et al.	2020	The journal of physiological sciences	https://doi.org/10.1186/s12576-020-00770-1
56	1	1	Fp	41.2		7.1				176.6		71.1				animal-level	6	male	Wistar/ST	Stroking stimulation of the skin elicits 50-kHz ultrasonic vocalizations in young adult rats	Shimoju et al.	2020	The journal of physiological sciences	https://doi.org/10.1186/s12576-020-00770-1
56	1	1	Fp	39.9		7				178.5		38.4				animal-level	6	male	Wistar/ST	Stroking stimulation of the skin elicits 50-kHz ultrasonic vocalizations in young adult rats	Shimoju et al.	2020	The journal of physiological sciences	https://doi.org/10.1186/s12576-020-00770-1
56	1	0	Fp	48.5		6.4				43.8		17.2				animal-level	6	male	Wistar/ST	Stroking stimulation of the skin elicits 50-kHz ultrasonic vocalizations in young adult rats	Shimoju et al.	2020	The journal of physiological sciences	https://doi.org/10.1186/s12576-020-00770-1
57	1	0	Fp	52.1		11.5572	1.9			15.7		10.3407	1.7			animal-level	37	male	Wistar	Increased Vocalization of Rats in Response to Ultrasonic Playback as a Sign of Hypervigilance Following Fear Conditioning	Olszynski et al.	2021	Brain Sciences	https://doi.org/10.3390/brainsci11080970
57	1	0	Fp	60.5		9.12414	1.5			27.6		10.3407	1.7			animal-level	37	male	Wistar	Increased Vocalization of Rats in Response to Ultrasonic Playback as a Sign of Hypervigilance Following Fear Conditioning	Olszynski et al.	2021	Brain Sciences	https://doi.org/10.3390/brainsci11080970
57	1	0	Fp	58.7		10.949	1.8			21.5		11.5572	1.9			animal-level	37	male	Wistar	Increased Vocalization of Rats in Response to Ultrasonic Playback as a Sign of Hypervigilance Following Fear Conditioning	Olszynski et al.	2021	Brain Sciences	https://doi.org/10.3390/brainsci11080970
57	1	0	Fp	59.1		4.25793	0.7			27.5		7.90759	1.3			animal-level	37	male	Wistar	Increased Vocalization of Rats in Response to Ultrasonic Playback as a Sign of Hypervigilance Following Fear Conditioning	Olszynski et al.	2021	Brain Sciences	https://doi.org/10.3390/brainsci11080970
57	1	0	Fp	55.5		11.5572	1.9			17.5		12.7738	2.1			animal-level	37	male	Wistar	Increased Vocalization of Rats in Response to Ultrasonic Playback as a Sign of Hypervigilance Following Fear Conditioning	Olszynski et al.	2021	Brain Sciences	https://doi.org/10.3390/brainsci11080970
57	1	0	Fp	59.9		4.86621	0.8			28		8.51587	1.4			animal-level	37	male	Wistar	Increased Vocalization of Rats in Response to Ultrasonic Playback as a Sign of Hypervigilance Following Fear Conditioning	Olszynski et al.	2021	Brain Sciences	https://doi.org/10.3390/brainsci11080970
57	1	0	Fp	58.3		9.73242	1.6			18.4		9.73242	1.6			animal-level	37	male	Wistar	Increased Vocalization of Rats in Response to Ultrasonic Playback as a Sign of Hypervigilance Following Fear Conditioning	Olszynski et al.	2021	Brain Sciences	https://doi.org/10.3390/brainsci11080970
57	1	0	Fp	52.7		11.6	2.9			22.2		13.6	3.4			animal-level	16	male	Wistar	Increased Vocalization of Rats in Response to Ultrasonic Playback as a Sign of Hypervigilance Following Fear Conditioning	Olszynski et al.	2021	Brain Sciences	https://doi.org/10.3390/brainsci11080970
57	1	0	Fp	60.4		4.4	1.1			24.8		8.8	2.2			animal-level	16	male	Wistar	Increased Vocalization of Rats in Response to Ultrasonic Playback as a Sign of Hypervigilance Following Fear Conditioning	Olszynski et al.	2021	Brain Sciences	https://doi.org/10.3390/brainsci11080970
57	1	0	Fp	55.9		13.2	3.3			31.3		52.4	13.1			animal-level	16	male	Wistar	Increased Vocalization of Rats in Response to Ultrasonic Playback as a Sign of Hypervigilance Following Fear Conditioning	Olszynski et al.	2021	Brain Sciences	https://doi.org/10.3390/brainsci11080970
57	1	0	Fp	60.6		5.6	1.4			25.4		8.8	2.2			animal-level	16	male	Wistar	Increased Vocalization of Rats in Response to Ultrasonic Playback as a Sign of Hypervigilance Following Fear Conditioning	Olszynski et al.	2021	Brain Sciences	https://doi.org/10.3390/brainsci11080970
57	1	0	Fp	54.9		10.8	2.7			27.8		28.4	7.1			animal-level	16	male	Wistar	Increased Vocalization of Rats in Response to Ultrasonic Playback as a Sign of Hypervigilance Following Fear Conditioning	Olszynski et al.	2021	Brain Sciences	https://doi.org/10.3390/brainsci11080970
57	1	0	Fp	60.5		4.4	1.1			25.1		7.2	1.8			animal-level	16	male	Wistar	Increased Vocalization of Rats in Response to Ultrasonic Playback as a Sign of Hypervigilance Following Fear Conditioning	Olszynski et al.	2021	Brain Sciences	https://doi.org/10.3390/brainsci11080970
57	1	0	Fp	53.7		12.4	3.1			36.5		44	11			animal-level	16	male	Wistar	Increased Vocalization of Rats in Response to Ultrasonic Playback as a Sign of Hypervigilance Following Fear Conditioning	Olszynski et al.	2021	Brain Sciences	https://doi.org/10.3390/brainsci11080970
57	1	0	Fp	55.5		4.91935	1.1			21.7		9.39149	2.1			animal-level	20	male	Wistar	Increased Vocalization of Rats in Response to Ultrasonic Playback as a Sign of Hypervigilance Following Fear Conditioning	Olszynski et al.	2021	Brain Sciences	https://doi.org/10.3390/brainsci11080970
57	1	0	Fp	62.8		6.26099	1.4			27.3		11.6276	2.6			animal-level	20	male	Wistar	Increased Vocalization of Rats in Response to Ultrasonic Playback as a Sign of Hypervigilance Following Fear Conditioning	Olszynski et al.	2021	Brain Sciences	https://doi.org/10.3390/brainsci11080970
57	1	0	Fp	60.1		3.1305	0.7			29.4		10.7331	2.4			animal-level	20	male	Wistar	Increased Vocalization of Rats in Response to Ultrasonic Playback as a Sign of Hypervigilance Following Fear Conditioning	Olszynski et al.	2021	Brain Sciences	https://doi.org/10.3390/brainsci11080970
57	1	0	Fp	60.1		4.91935	1.1			30.1		12.9692	2.9			animal-level	20	male	Wistar	Increased Vocalization of Rats in Response to Ultrasonic Playback as a Sign of Hypervigilance Following Fear Conditioning	Olszynski et al.	2021	Brain Sciences	https://doi.org/10.3390/brainsci11080970
57	1	0	Fp	60.1		4.02492	0.9			26.9		14.758	3.3			animal-level	20	male	Wistar	Increased Vocalization of Rats in Response to Ultrasonic Playback as a Sign of Hypervigilance Following Fear Conditioning	Olszynski et al.	2021	Brain Sciences	https://doi.org/10.3390/brainsci11080970
57	1	0	Fp	62.4		6.26099	1.4			27.6		12.0748	2.7			animal-level	20	male	Wistar	Increased Vocalization of Rats in Response to Ultrasonic Playback as a Sign of Hypervigilance Following Fear Conditioning	Olszynski et al.	2021	Brain Sciences	https://doi.org/10.3390/brainsci11080970
57	1	0	Fp	60.4		3.1305	0.7			26.8		10.7331	2.4			animal-level	20	male	Wistar	Increased Vocalization of Rats in Response to Ultrasonic Playback as a Sign of Hypervigilance Following Fear Conditioning	Olszynski et al.	2021	Brain Sciences	https://doi.org/10.3390/brainsci11080970
57	1	0	Fp	56.6		7.41013	1.7			21		8.7178	2			animal-level	19	male	Wistar	Increased Vocalization of Rats in Response to Ultrasonic Playback as a Sign of Hypervigilance Following Fear Conditioning	Olszynski et al.	2021	Brain Sciences	https://doi.org/10.3390/brainsci11080970
57	1	0	Fp	60.9		3.05123	0.7			30.6		7.84602	1.8			animal-level	19	male	Wistar	Increased Vocalization of Rats in Response to Ultrasonic Playback as a Sign of Hypervigilance Following Fear Conditioning	Olszynski et al.	2021	Brain Sciences	https://doi.org/10.3390/brainsci11080970
57	1	0	Fp	58.9		7.84602	1.8			23.8		10.4614	2.4			animal-level	19	male	Wistar	Increased Vocalization of Rats in Response to Ultrasonic Playback as a Sign of Hypervigilance Following Fear Conditioning	Olszynski et al.	2021	Brain Sciences	https://doi.org/10.3390/brainsci11080970
57	1	0	Fp	60.6		2.61534	0.6			31.7		9.58958	2.2			animal-level	19	male	Wistar	Increased Vocalization of Rats in Response to Ultrasonic Playback as a Sign of Hypervigilance Following Fear Conditioning	Olszynski et al.	2021	Brain Sciences	https://doi.org/10.3390/brainsci11080970
57	1	0	Fp	58.3		6.10246	1.4			25.1		9.58958	2.2			animal-level	19	male	Wistar	Increased Vocalization of Rats in Response to Ultrasonic Playback as a Sign of Hypervigilance Following Fear Conditioning	Olszynski et al.	2021	Brain Sciences	https://doi.org/10.3390/brainsci11080970
57	1	0	Fp	60.8		2.61534	0.6			31.2		8.28191	1.9			animal-level	19	male	Wistar	Increased Vocalization of Rats in Response to Ultrasonic Playback as a Sign of Hypervigilance Following Fear Conditioning	Olszynski et al.	2021	Brain Sciences	https://doi.org/10.3390/brainsci11080970
57	1	0	Fp	58		6.97424	1.6			23.2		9.58958	2.2			animal-level	19	male	Wistar	Increased Vocalization of Rats in Response to Ultrasonic Playback as a Sign of Hypervigilance Following Fear Conditioning	Olszynski et al.	2021	Brain Sciences	https://doi.org/10.3390/brainsci11080970
58	1	0	Fp	48.2		5.37401	1.9			91.8		28.5671	10.1			animal-level	8	male	Wistar/ST	Simultaneous antagonism of dopamine D1/D2/D3 receptor in the NAc reduces 50-kHz ultrasonic calls in response to rhythmic tactile stroking	Shimoju and Shibata	2021	Behavioural Brain Research	https://doi.org/10.1016/j.bbr.2021.113211
58	1	0	Fp	59.5		15.5563	5.5			30.5		16.6877	5.9			animal-level	8	male	Wistar/ST	Simultaneous antagonism of dopamine D1/D2/D3 receptor in the NAc reduces 50-kHz ultrasonic calls in response to rhythmic tactile stroking	Shimoju and Shibata	2021	Behavioural Brain Research	https://doi.org/10.1016/j.bbr.2021.113211
58	1	0	Fp	57.9		6.50538	2.3			48.9		26.5872	9.4			animal-level	8	male	Wistar/ST	Simultaneous antagonism of dopamine D1/D2/D3 receptor in the NAc reduces 50-kHz ultrasonic calls in response to rhythmic tactile stroking	Shimoju and Shibata	2021	Behavioural Brain Research	https://doi.org/10.1016/j.bbr.2021.113211
58	1	0	Fp	61.9		8.76812	3.1			46.6		22.3446	7.9			animal-level	8	male	Wistar/ST	Simultaneous antagonism of dopamine D1/D2/D3 receptor in the NAc reduces 50-kHz ultrasonic calls in response to rhythmic tactile stroking	Shimoju and Shibata	2021	Behavioural Brain Research	https://doi.org/10.1016/j.bbr.2021.113211
58	1	0	Fp	52.2		9.05097	3.2			94		52.0431	18.4			animal-level	8	male	Wistar/ST	Simultaneous antagonism of dopamine D1/D2/D3 receptor in the NAc reduces 50-kHz ultrasonic calls in response to rhythmic tactile stroking	Shimoju and Shibata	2021	Behavioural Brain Research	https://doi.org/10.1016/j.bbr.2021.113211
58	1	0	Fp	52.8		10.4652	3.7			178.9		48.6489	17.2			animal-level	8	male	Wistar/ST	Simultaneous antagonism of dopamine D1/D2/D3 receptor in the NAc reduces 50-kHz ultrasonic calls in response to rhythmic tactile stroking	Shimoju and Shibata	2021	Behavioural Brain Research	https://doi.org/10.1016/j.bbr.2021.113211
58	1	0	Fp	58.4		11.8794	4.2			39.7		12.7279	4.5			animal-level	8	male	Wistar/ST	Simultaneous antagonism of dopamine D1/D2/D3 receptor in the NAc reduces 50-kHz ultrasonic calls in response to rhythmic tactile stroking	Shimoju and Shibata	2021	Behavioural Brain Research	https://doi.org/10.1016/j.bbr.2021.113211
58	1	0	Fp	64.5		8.48528	3			62.3		16.6877	5.9			animal-level	8	male	Wistar/ST	Simultaneous antagonism of dopamine D1/D2/D3 receptor in the NAc reduces 50-kHz ultrasonic calls in response to rhythmic tactile stroking	Shimoju and Shibata	2021	Behavioural Brain Research	https://doi.org/10.1016/j.bbr.2021.113211
58	1	0	Fp	60.7		5.09117	1.8			107.9		20.6475	7.3			animal-level	8	male	Wistar/ST	Simultaneous antagonism of dopamine D1/D2/D3 receptor in the NAc reduces 50-kHz ultrasonic calls in response to rhythmic tactile stroking	Shimoju and Shibata	2021	Behavioural Brain Research	https://doi.org/10.1016/j.bbr.2021.113211
58	1	0	Fp	55.4		3.9598	1.4			57.2		19.5161	6.9			animal-level	8	male	Wistar/ST	Simultaneous antagonism of dopamine D1/D2/D3 receptor in the NAc reduces 50-kHz ultrasonic calls in response to rhythmic tactile stroking	Shimoju and Shibata	2021	Behavioural Brain Research	https://doi.org/10.1016/j.bbr.2021.113211
58	1	0	Fp	58.8		5.09117	1.8			6.5		1.69706	0.6			animal-level	8	male	Wistar/ST	Simultaneous antagonism of dopamine D1/D2/D3 receptor in the NAc reduces 50-kHz ultrasonic calls in response to rhythmic tactile stroking	Shimoju and Shibata	2021	Behavioural Brain Research	https://doi.org/10.1016/j.bbr.2021.113211
58	1	0	Fp	59.2		4.80833	1.7			57.8		17.5362	6.2			animal-level	8	male	Wistar/ST	Simultaneous antagonism of dopamine D1/D2/D3 receptor in the NAc reduces 50-kHz ultrasonic calls in response to rhythmic tactile stroking	Shimoju and Shibata	2021	Behavioural Brain Research	https://doi.org/10.1016/j.bbr.2021.113211
59	1	0	Fm	53.1		10.3				27.1		11.5				animal-level	17	male	Sprague-Dawley	Increased self-triggered vocalizations in an epidermal growth factor-induced rat model for schizophrenia	Narihara et al.	2022	Scientific Reports	https://doi.org/10.1038/s41598-022-17174-3
59	1	0	Fm	38.6		8.4				19.5		9.9				animal-level	17	male	Sprague-Dawley	Increased self-triggered vocalizations in an epidermal growth factor-induced rat model for schizophrenia	Narihara et al.	2022	Scientific Reports	https://doi.org/10.1038/s41598-022-17174-3
60	1	1	Fp	32.48		1.46				340		30				animal-level	18	male	Wistar	Response Calls Evoked by Playback of Natural 50-kHz Ultrasonic Vocalizations in Rats	Berz et al.	2022	Frontiers in Behavioral Neuroscience	https://doi.org/10.3389/fnbeh.2021.812142
60	1	1	Fp	37.82		3.2				240		50				animal-level	18	male	Sprague-Dawley	Response Calls Evoked by Playback of Natural 50-kHz Ultrasonic Vocalizations in Rats	Berz et al.	2022	Frontiers in Behavioral Neuroscience	https://doi.org/10.3389/fnbeh.2021.812142
61	1	0	Fx	63.5		17.9				10.8		8.5				call-level	2	male	Sprague-Dawley	Ultrasonic vocalizations – Novel seizure-related manifestation in rats	Lara-Valderrábano et al.	2022	Epilepsy Research	https://doi.org/10.1016/j.eplepsyres.2022.106927
61	1	0	Fx	52						27.6						call-level	1	male	Sprague-Dawley	Ultrasonic vocalizations – Novel seizure-related manifestation in rats	Lara-Valderrábano et al.	2022	Epilepsy Research	https://doi.org/10.1016/j.eplepsyres.2022.106927
61	1	0	Fx	52.8		9.1				7.7		1.3				call-level	3	male	Sprague-Dawley	Ultrasonic vocalizations – Novel seizure-related manifestation in rats	Lara-Valderrábano et al.	2022	Epilepsy Research	https://doi.org/10.1016/j.eplepsyres.2022.106927
61	1	0	Fx	50.1		18.7				50.6		36.9				call-level	16	male	Sprague-Dawley	Ultrasonic vocalizations – Novel seizure-related manifestation in rats	Lara-Valderrábano et al.	2022	Epilepsy Research	https://doi.org/10.1016/j.eplepsyres.2022.106927
61	1	1	Fx	23.7		4.9				43.9		33.1				call-level	10	male	Sprague-Dawley	Ultrasonic vocalizations – Novel seizure-related manifestation in rats	Lara-Valderrábano et al.	2022	Epilepsy Research	https://doi.org/10.1016/j.eplepsyres.2022.106927
62	1	0	Fx	59.3		0.232095	0.067			27		34.641	10			animal-level	12	male	Sprague-Dawley	50-kHz ultrasonic vocalizations do not signal social anhedonia in transgenic DISC1 rats	Seidisarouei et al.	2023	Brain and Behavior	https://doi.org/10.1002/brb3.2984
63	1	0	Fp	47.6781		2.3054	1.1527			124.6		15.8	7.9			animal-level	4	female	Long-Evans	ChAT::Cre transgenic rats show sex-dependent altered fear behaviors, ultrasonic vocalizations and cholinergic marker expression	Tryon et al.	2023	Genes, Brain, and Behavior	https://doi.org/10.1111/gbb.12837
63	1	0	Fp	46.2941		2.66718	1.1928			121.3		31.9758	14.3			animal-level	5	female	Long-Evans	ChAT::Cre transgenic rats show sex-dependent altered fear behaviors, ultrasonic vocalizations and cholinergic marker expression	Tryon et al.	2023	Genes, Brain, and Behavior	https://doi.org/10.1111/gbb.12837
63	1	0	Fp	48.8432		2.19131	0.8946			95.4		8.81816	3.6			animal-level	6	female	Long-Evans	ChAT::Cre transgenic rats show sex-dependent altered fear behaviors, ultrasonic vocalizations and cholinergic marker expression	Tryon et al.	2023	Genes, Brain, and Behavior	https://doi.org/10.1111/gbb.12837
63	1	0	Fp	47.2173		6.03015	2.4618			105.4		21.5555	8.8			animal-level	6	female	Long-Evans	ChAT::Cre transgenic rats show sex-dependent altered fear behaviors, ultrasonic vocalizations and cholinergic marker expression	Tryon et al.	2023	Genes, Brain, and Behavior	https://doi.org/10.1111/gbb.12837
63	1	0	Fp	45.3926		5.76708	2.3544			117.4		36.9873	15.1			animal-level	6	female	Long-Evans	ChAT::Cre transgenic rats show sex-dependent altered fear behaviors, ultrasonic vocalizations and cholinergic marker expression	Tryon et al.	2023	Genes, Brain, and Behavior	https://doi.org/10.1111/gbb.12837
63	1	0	Fp	22.3787		2.53642	1.4644			1095.2		807.136	466			animal-level	3	male	Long-Evans	ChAT::Cre transgenic rats show sex-dependent altered fear behaviors, ultrasonic vocalizations and cholinergic marker expression	Tryon et al.	2023	Genes, Brain, and Behavior	https://doi.org/10.1111/gbb.12837
63	1	0	Fp	21.3018		1.8696	0.9348			1092		638.6	319.3			animal-level	4	male	Long-Evans	ChAT::Cre transgenic rats show sex-dependent altered fear behaviors, ultrasonic vocalizations and cholinergic marker expression	Tryon et al.	2023	Genes, Brain, and Behavior	https://doi.org/10.1111/gbb.12837
63	1	0	Fp	47.6866		4.45146	1.8173			106.3		42.8661	17.5			animal-level	6	male	Long-Evans	ChAT::Cre transgenic rats show sex-dependent altered fear behaviors, ultrasonic vocalizations and cholinergic marker expression	Tryon et al.	2023	Genes, Brain, and Behavior	https://doi.org/10.1111/gbb.12837
63	1	1	Fp	42.6385		4.80182	1.6977			138.6		58.5484	20.7			animal-level	8	male	Long-Evans	ChAT::Cre transgenic rats show sex-dependent altered fear behaviors, ultrasonic vocalizations and cholinergic marker expression	Tryon et al.	2023	Genes, Brain, and Behavior	https://doi.org/10.1111/gbb.12837
63	1	0	Fp	44.1693		7.59744	2.6861			87.1		22.6274	8			animal-level	8	male	Long-Evans	ChAT::Cre transgenic rats show sex-dependent altered fear behaviors, ultrasonic vocalizations and cholinergic marker expression	Tryon et al.	2023	Genes, Brain, and Behavior	https://doi.org/10.1111/gbb.12837
63	1	0	Fp	48.0089		4.80257	1.8152			105.5		38.3634	14.5			animal-level	7	male	Long-Evans	ChAT::Cre transgenic rats show sex-dependent altered fear behaviors, ultrasonic vocalizations and cholinergic marker expression	Tryon et al.	2023	Genes, Brain, and Behavior	https://doi.org/10.1111/gbb.12837
63	1	1	Fp	39.5756		6.25026	2.2098			107.8		24.3245	8.6			animal-level	8	male	Long-Evans	ChAT::Cre transgenic rats show sex-dependent altered fear behaviors, ultrasonic vocalizations and cholinergic marker expression	Tryon et al.	2023	Genes, Brain, and Behavior	https://doi.org/10.1111/gbb.12837
64	1	0	Fp	51.78		5.78				34.07		16.74				animal-level	7	male	Sprague-Dawley	Changes in ultrasonic vocalizations after unilateral cerebral ischemia in a rat stroke model	Cullins et al.	2023	Behavioural Brain Research	https://doi.org/10.1016/j.bbr.2022.114252
64	1	0	Fp	55.06		9.48				56.61		58.53				animal-level	7	male	Sprague-Dawley	Changes in ultrasonic vocalizations after unilateral cerebral ischemia in a rat stroke model	Cullins et al.	2023	Behavioural Brain Research	https://doi.org/10.1016/j.bbr.2022.114252
64	1	1	Fp	38.21		10.36				197.97		161.19				animal-level	7	male	Sprague-Dawley	Changes in ultrasonic vocalizations after unilateral cerebral ischemia in a rat stroke model	Cullins et al.	2023	Behavioural Brain Research	https://doi.org/10.1016/j.bbr.2022.114252
65	1	0	Fp	22.48		1.15897	0.02			762.56		253.234	4.37			call-level	3358	male	Sprague-Dawley	Detailed spectrographic analysis of rat ultrasonic vocalizations emitted during the acoustic startle response test	Bartsoen and Wöhr	2023	Physiology & Behavior	https://doi.org/10.1016/j.physbeh.2023.114290
65	1	1	Fp	24.92		3.39385	0.27			100.82		89.9998	7.16			call-level	158	male	Sprague-Dawley	Detailed spectrographic analysis of rat ultrasonic vocalizations emitted during the acoustic startle response test	Bartsoen and Wöhr	2023	Physiology & Behavior	https://doi.org/10.1016/j.physbeh.2023.114290
65	1	0	Fp	51.13		9.18294	0.48			55.63		54.3324	2.84			call-level	366	male	Sprague-Dawley	Detailed spectrographic analysis of rat ultrasonic vocalizations emitted during the acoustic startle response test	Bartsoen and Wöhr	2023	Physiology & Behavior	https://doi.org/10.1016/j.physbeh.2023.114290
65	1	1	Fp	48.44		8.08198	2.16			568.46		228.989	61.2			call-level	14	male	Sprague-Dawley	Detailed spectrographic analysis of rat ultrasonic vocalizations emitted during the acoustic startle response test	Bartsoen and Wöhr	2023	Physiology & Behavior	https://doi.org/10.1016/j.physbeh.2023.114290
66	1	0	Fp	59.37		3.70524	1.31			41		11.3137	4			animal-level	8	male	wild-type	Effects of social isolation on 50-kHz ultrasonic vocalizations, affective state, cognition, and neurotransmitter concentrations in the ventral tegmental and locus coeruleus of adult rats	Broadfoot et al.	2023	Behavioral Brain Research	https://doi.org/10.1016/j.bbr.2022.114157
66	1	0	Fp	55.44		3.11127	1.1			54		11.3137	4			animal-level	8	male	wild-type	Effects of social isolation on 50-kHz ultrasonic vocalizations, affective state, cognition, and neurotransmitter concentrations in the ventral tegmental and locus coeruleus of adult rats	Broadfoot et al.	2023	Behavioral Brain Research	https://doi.org/10.1016/j.bbr.2022.114157
66	1	0	Fp	57.34		3.39411	1.2			46		11.3137	4			animal-level	8	male	wild-type	Effects of social isolation on 50-kHz ultrasonic vocalizations, affective state, cognition, and neurotransmitter concentrations in the ventral tegmental and locus coeruleus of adult rats	Broadfoot et al.	2023	Behavioral Brain Research	https://doi.org/10.1016/j.bbr.2022.114157
66	1	0	Fp	56.19		3.39411	1.2			46		11.3137	4			animal-level	8	male	wild-type	Effects of social isolation on 50-kHz ultrasonic vocalizations, affective state, cognition, and neurotransmitter concentrations in the ventral tegmental and locus coeruleus of adult rats	Broadfoot et al.	2023	Behavioral Brain Research	https://doi.org/10.1016/j.bbr.2022.114157
66	1	0	Fp	56.72		2.80014	0.99			42		8.48528	3			animal-level	8	male	wild-type	Effects of social isolation on 50-kHz ultrasonic vocalizations, affective state, cognition, and neurotransmitter concentrations in the ventral tegmental and locus coeruleus of adult rats	Broadfoot et al.	2023	Behavioral Brain Research	https://doi.org/10.1016/j.bbr.2022.114157
66	1	0	Fp	57.66		3.16784	1.12			30		8.48528	3			animal-level	8	male	wild-type	Effects of social isolation on 50-kHz ultrasonic vocalizations, affective state, cognition, and neurotransmitter concentrations in the ventral tegmental and locus coeruleus of adult rats	Broadfoot et al.	2023	Behavioral Brain Research	https://doi.org/10.1016/j.bbr.2022.114157
66	1	0	Fp	54.99		2.94156	1.04			40		5.65685	2			animal-level	8	male	wild-type	Effects of social isolation on 50-kHz ultrasonic vocalizations, affective state, cognition, and neurotransmitter concentrations in the ventral tegmental and locus coeruleus of adult rats	Broadfoot et al.	2023	Behavioral Brain Research	https://doi.org/10.1016/j.bbr.2022.114157
66	1	0	Fp	56.2		2.94156	1.04			30		5.65685	2			animal-level	8	male	wild-type	Effects of social isolation on 50-kHz ultrasonic vocalizations, affective state, cognition, and neurotransmitter concentrations in the ventral tegmental and locus coeruleus of adult rats	Broadfoot et al.	2023	Behavioral Brain Research	https://doi.org/10.1016/j.bbr.2022.114157
66	1	0	Fp	55.36		2.885	1.02			30		5.65685	2			animal-level	8	male	wild-type	Effects of social isolation on 50-kHz ultrasonic vocalizations, affective state, cognition, and neurotransmitter concentrations in the ventral tegmental and locus coeruleus of adult rats	Broadfoot et al.	2023	Behavioral Brain Research	https://doi.org/10.1016/j.bbr.2022.114157
66	1	0	Fp	57.85		2.68701	0.95			30		5.65685	2			animal-level	8	male	wild-type	Effects of social isolation on 50-kHz ultrasonic vocalizations, affective state, cognition, and neurotransmitter concentrations in the ventral tegmental and locus coeruleus of adult rats	Broadfoot et al.	2023	Behavioral Brain Research	https://doi.org/10.1016/j.bbr.2022.114157
67	1	1	Fm	32.86		2.32095	0.67			60		27.7128	8			animal-level	12	female	Lewis	Novel 31-kHz calls emitted by female Lewis rats during social isolation and social inequality conditions	Okabe et al.	2023	iScience	https://doi.org/10.1016/j.isci.2023.106243
67	1	1	Fm	34.7		1.14315	0.33			47		10.3923	3			animal-level	12	female	Lewis	Novel 31-kHz calls emitted by female Lewis rats during social isolation and social inequality conditions	Okabe et al.	2023	iScience	https://doi.org/10.1016/j.isci.2023.106243
67	1	1	Fm	32.67		1.80133	0.52			57		27.7128	8			animal-level	12	female	Lewis	Novel 31-kHz calls emitted by female Lewis rats during social isolation and social inequality conditions	Okabe et al.	2023	iScience	https://doi.org/10.1016/j.isci.2023.106243
67	1	1	Fm	32.45		1.90526	0.55			66		24.2487	7			animal-level	12	female	Lewis	Novel 31-kHz calls emitted by female Lewis rats during social isolation and social inequality conditions	Okabe et al.	2023	iScience	https://doi.org/10.1016/j.isci.2023.106243
67	1	0	Fm	22.38		1.38	0.46			722		294	98			animal-level	9	female	Lewis	Novel 31-kHz calls emitted by female Lewis rats during social isolation and social inequality conditions	Okabe et al.	2023	iScience	https://doi.org/10.1016/j.isci.2023.106243
68	0	0	Fm	24.8				34.8	16.7							animal-level	2	male	Non-Epileptic, WAG/Rij	Sex Differences in Behavior and Learning Abilities in Adult Rats	Pupikina and Sitnikova	2023	Life	https://doi.org/10.3390/life13020547
69	1	0	Fp	58		5.47449	0.9			25.8		7.29932	1.2			animal-level	37	male	Wistar	Spontaneously hypertensive rats manifest deficits in emotional response to 22-kHz and 50-kHz ultrasonic playback	Olszyński et al.	2023	Progress in Neuro-Psychopharmacology & Biological Psychiatry	https://doi.org/10.1016/j.pnpbp.2022.110615
69	1	0	Fp	58.3		6	1.5			26.3		8	2			animal-level	16	male	Wistar	Spontaneously hypertensive rats manifest deficits in emotional response to 22-kHz and 50-kHz ultrasonic playback	Olszyński et al.	2023	Progress in Neuro-Psychopharmacology & Biological Psychiatry	https://doi.org/10.1016/j.pnpbp.2022.110615
69	1	0	Fp	61.7		4.91935	1.1			25.3		9.39149	2.1			animal-level	20	male	Wistar	Spontaneously hypertensive rats manifest deficits in emotional response to 22-kHz and 50-kHz ultrasonic playback	Olszyński et al.	2023	Progress in Neuro-Psychopharmacology & Biological Psychiatry	https://doi.org/10.1016/j.pnpbp.2022.110615
69	1	0	Fp	60.1		1.74356	0.4			29		7.84602	1.8			animal-level	19	male	Wistar	Spontaneously hypertensive rats manifest deficits in emotional response to 22-kHz and 50-kHz ultrasonic playback	Olszyński et al.	2023	Progress in Neuro-Psychopharmacology & Biological Psychiatry	https://doi.org/10.1016/j.pnpbp.2022.110615
69	1	1	Fp	25.9		16.4235	2.7			13.8		18.8566	3.1			animal-level	37	male	Wistar	Spontaneously hypertensive rats manifest deficits in emotional response to 22-kHz and 50-kHz ultrasonic playback	Olszyński et al.	2023	Progress in Neuro-Psychopharmacology & Biological Psychiatry	https://doi.org/10.1016/j.pnpbp.2022.110615
69	1	1	Fp	25.1		13.2	3.3			23.1		39.6	9.9			animal-level	16	male	Wistar	Spontaneously hypertensive rats manifest deficits in emotional response to 22-kHz and 50-kHz ultrasonic playback	Olszyński et al.	2023	Progress in Neuro-Psychopharmacology & Biological Psychiatry	https://doi.org/10.1016/j.pnpbp.2022.110615
69	1	1	Fp	25.4		11.1803	2.5			27.6		56.3489	12.6			animal-level	20	male	Wistar	Spontaneously hypertensive rats manifest deficits in emotional response to 22-kHz and 50-kHz ultrasonic playback	Olszyński et al.	2023	Progress in Neuro-Psychopharmacology & Biological Psychiatry	https://doi.org/10.1016/j.pnpbp.2022.110615
69	1	1	Fp	25.3		15.2561	3.5			16.5		19.1792	4.4			animal-level	19	male	Wistar	Spontaneously hypertensive rats manifest deficits in emotional response to 22-kHz and 50-kHz ultrasonic playback	Olszyński et al.	2023	Progress in Neuro-Psychopharmacology & Biological Psychiatry	https://doi.org/10.1016/j.pnpbp.2022.110615
70	1	0	Fp	55.8						101						animal-level	1	male	Sprague-Dawley	The ameliorative effect of midazolam on empathy-like behavior in old rats	Hosgorler et al.	2023	Naunyn-Schmiedeberg's Archives of Pharmacology	https://doi.org/10.1007/s00210-023-02526-1
70	1	0	Fp	65.2						81						animal-level	1	male	Sprague-Dawley	The ameliorative effect of midazolam on empathy-like behavior in old rats	Hosgorler et al.	2023	Naunyn-Schmiedeberg's Archives of Pharmacology	https://doi.org/10.1007/s00210-023-02526-1
70	1	0	Fp	60.3						71						animal-level	1	male	Sprague-Dawley	The ameliorative effect of midazolam on empathy-like behavior in old rats	Hosgorler et al.	2023	Naunyn-Schmiedeberg's Archives of Pharmacology	https://doi.org/10.1007/s00210-023-02526-1
70	1	0	Fp	51.2						53						animal-level	1	male	Sprague-Dawley	The ameliorative effect of midazolam on empathy-like behavior in old rats	Hosgorler et al.	2023	Naunyn-Schmiedeberg's Archives of Pharmacology	https://doi.org/10.1007/s00210-023-02526-1
70	1	0	Fp	53.6						52						animal-level	1	male	Sprague-Dawley	The ameliorative effect of midazolam on empathy-like behavior in old rats	Hosgorler et al.	2023	Naunyn-Schmiedeberg's Archives of Pharmacology	https://doi.org/10.1007/s00210-023-02526-1
70	1	0	Fp	53.3						150						animal-level	1	male	Sprague-Dawley	The ameliorative effect of midazolam on empathy-like behavior in old rats	Hosgorler et al.	2023	Naunyn-Schmiedeberg's Archives of Pharmacology	https://doi.org/10.1007/s00210-023-02526-1
70	1	0	Fp	62						19						animal-level	1	male	Sprague-Dawley	The ameliorative effect of midazolam on empathy-like behavior in old rats	Hosgorler et al.	2023	Naunyn-Schmiedeberg's Archives of Pharmacology	https://doi.org/10.1007/s00210-023-02526-1
70	1	0	Fp	52.6						33						animal-level	1	male	Sprague-Dawley	The ameliorative effect of midazolam on empathy-like behavior in old rats	Hosgorler et al.	2023	Naunyn-Schmiedeberg's Archives of Pharmacology	https://doi.org/10.1007/s00210-023-02526-1
70	1	0	Fp	54.1						23						animal-level	1	male	Sprague-Dawley	The ameliorative effect of midazolam on empathy-like behavior in old rats	Hosgorler et al.	2023	Naunyn-Schmiedeberg's Archives of Pharmacology	https://doi.org/10.1007/s00210-023-02526-1
70	1	0	Fp	55.7						35						animal-level	1	male	Sprague-Dawley	The ameliorative effect of midazolam on empathy-like behavior in old rats	Hosgorler et al.	2023	Naunyn-Schmiedeberg's Archives of Pharmacology	https://doi.org/10.1007/s00210-023-02526-1
71	0	0	Fx		29.5											animal-level	8	female	Wistar	Ultrasonic vocalizations near 30 kHz may indicate excitement rather than distress in female Wistar rats	Lupfer et al.	2023	Applied Animal Behaviour Science	https://doi.org/10.1016/j.applanim.2023.105881
71	0	0	Fx		55.7											animal-level	8	female	Wistar	Ultrasonic vocalizations near 30 kHz may indicate excitement rather than distress in female Wistar rats	Lupfer et al.	2023	Applied Animal Behaviour Science	https://doi.org/10.1016/j.applanim.2023.105881
72	0	0	Fp	47.275		3.79224	0.87									animal-level	19	male	Fischer-344	Early ultrasonic vocalization deficits and related thyroarytenoid muscle pathology in the transgenic TgF344-AD rat model of Alzheimer's disease	Rudisch et al.	2024	Frontiers in Behavioral Neuroscience	https://doi.org/10.3389/fnbeh.2023.1294648
72	0	0	Fp	46.575		3.87506	0.889									animal-level	19	male	Fischer-344	Early ultrasonic vocalization deficits and related thyroarytenoid muscle pathology in the transgenic TgF344-AD rat model of Alzheimer's disease	Rudisch et al.	2024	Frontiers in Behavioral Neuroscience	https://doi.org/10.3389/fnbeh.2023.1294648
73	1	0	Fp	24.5		0.412311	0.1			969.6		177.706	43.1			animal-level	17	male	Wistar	Rats emit aversive 44-kHz ultrasonic vocalizations during prolonged Pavlovian fear conditioning	Olszyński et al.	2024	eLife	https://doi.org/10.7554/eLife.88810.2
73	1	0	Fp	27.9		1.64924	0.4			794.6		164.1	39.8			animal-level	17	male	Wistar	Rats emit aversive 44-kHz ultrasonic vocalizations during prolonged Pavlovian fear conditioning	Olszyński et al.	2024	eLife	https://doi.org/10.7554/eLife.88810.2
73	1	1	Fp	37.8		8.65852	2.1			775		559.505	135.7			animal-level	17	male	Wistar	Rats emit aversive 44-kHz ultrasonic vocalizations during prolonged Pavlovian fear conditioning	Olszyński et al.	2024	eLife	https://doi.org/10.7554/eLife.88810.2
73	1	1	Fp	39.6		5.36004	1.3			619.6		239.552	58.1			animal-level	17	male	Wistar	Rats emit aversive 44-kHz ultrasonic vocalizations during prolonged Pavlovian fear conditioning	Olszyński et al.	2024	eLife	https://doi.org/10.7554/eLife.88810.2
74	1	1	Fx	26.493		3.995				96		130				animal-level	4	male	Wistar	Sleep fragmentation disrupts vocal interactions in rats	Perrier et al.	2024	Bioacoustics	https://doi.org/10.1080/09524622.2024.2303691
74	1	1	Fx	26.497		3.993				76		130				animal-level	4	male	Wistar	Sleep fragmentation disrupts vocal interactions in rats	Perrier et al.	2024	Bioacoustics	https://doi.org/10.1080/09524622.2024.2303691
74	1	0	Fx	51.287		7.995				32		18				animal-level	4	male	Wistar	Sleep fragmentation disrupts vocal interactions in rats	Perrier et al.	2024	Bioacoustics	https://doi.org/10.1080/09524622.2024.2303691
74	1	0	Fx	49.054		8.648				19		11				animal-level	4	male	Wistar	Sleep fragmentation disrupts vocal interactions in rats	Perrier et al.	2024	Bioacoustics	https://doi.org/10.1080/09524622.2024.2303691
74	1	0	Fx	47.347		7.597				34		17				animal-level	4	male	Wistar	Sleep fragmentation disrupts vocal interactions in rats	Perrier et al.	2024	Bioacoustics	https://doi.org/10.1080/09524622.2024.2303691
74	1	0	Fx	45.056		7.598				33		22				animal-level	4	male	Wistar	Sleep fragmentation disrupts vocal interactions in rats	Perrier et al.	2024	Bioacoustics	https://doi.org/10.1080/09524622.2024.2303691

### Sheet: descriptor
Name	Note
PaperID	Index for papers
isPlotted	1 if the datapoint is ploted on figures in the manuscript
isNDU	1 if the datapoint is classifed as non-dichotmous USVs
Freq_type	Type of frequency analysis. fm: mean frequency; fp: peak frequency; fx: other type
Freq_mean	Mean of frequency
Freq_median	Median of frequency
Freq_STD	S.d. of frequency
Freq_SEM	S.e.m. of frequency
Freq_max	Maximum frequency
Freq_min	Mnimum frequency
Dur_mean	Mean of duration
Dur_median	Median of duration
Dur_STD	S.d. of duration
Dur_SEM	S.e.m. of duration
Dur_max	Maximum duration
Dur_min	Minimum duration
Smpl_type	Sample type: animal-level or call-level
Smpl_size	Sample size
Sex	Sex
Strain	Strain
PaperTitle	Paper title
Authors	Paper authors
PubYear	Published year
Journal	Published journal
DOI	DOI
